# Loss of Bbs8 leads to cystic kidney disease in mice with reduced acetylation of ciliary alpha-tubulin through HDAC2

**DOI:** 10.1101/2024.03.07.583949

**Authors:** Emilia Kieckhöfer, Julia Günzler, Peter A. Matthiessen, Lena K. Ebert, Christina Klausen, Dagmar Wachten, Metin Cetiner, Max C. Liebau, Thomas Benzing, Helen May-Simera, Bernhard Schermer

## Abstract

Primary cilia dysfunction underlies a group of severe disorders known as ciliopathies. These include Bardet-Biedl syndrome (BBS), which is caused by mutations in BBS genes encoding for components of ciliary protein complexes essential for the assembly and maintenance of primary cilia. As in most ciliopathies, a hallmark feature of BBS is the development of cystic kidney disease. However, the molecular mechanisms linking ciliary dysfunction to cystogenesis remain incompletely understood. Here, we show that Bbs8^-/-^ mice develop late-onset cystic kidney disease accompanied by increased regulated cell death and fibrosis. While the number and length of cilia are not affected, loss of BBS8 reduces K40 acetylation of α-tubulin within primary cilia, compromising ciliary stability. Notably, proteomic analysis revealed a significant upregulation of histone deacetylase HDAC2 in Bbs8^-/-^ kidneys, which we confirmed in Bbs8^-/-^ mouse embryonic fibroblasts (MEFs) and in urine-derived renal epithelial cells (URECs) from a BBS8 patient. We further demonstrate the protein interaction between BBS8 and HDAC2, implicating a disrupted BBS8–HDAC2 regulatory axis in disease pathogenesis. Consistent with a role of excessive HDAC2 activity in the BBS8 deficient cells, pharmacological inhibition of HDAC2 restored tubulin acetylation in BBS8 urine-derived cells. Thus, modulation of HDAC2 activity may represent a strategy to alter ciliary stability in vivo which could explain positive effects of class I specific HDAC inhibitors in models of cystic kidney disease.

## Supplementary material for "Loss of Bbs8 leads to cystic kidney disease in mice with reduced acetylation of ciliary alpha-tubulin through HDAC2": Suppl. Table 1: Proteome / Phosphoproteome Kidneys (part 1 of 2)

### Sheet: WP
			Student's T-test Bbs8-/-_control					Stats		LFQ log2
Majority protein IDs	Protein names	Gene names	Student's T-test Significant Bbs8-/-_control	-Log Student's T-test p-value Bbs8-/-_control	Student's T-test q-value Bbs8-/-_control	Student's T-test Difference Bbs8-/-_control	Student's T-test Test statistic Bbs8-/-_control	Peptides	Sequence coverage [%]	Bbs8-/-_Rep1	Bbs8-/-_Rep2	Bbs8-/-_Rep3	control_Rep1	control_Rep2	control_Rep3
A0A0U1RPR8				230872	0,145867	322985	562501	3	2,4	270116	268747	268281	231328	248175	230745
A2A432	Cullin-4B	Cul4b		0,187559	0,915404	0,0883236	0,490772	9	21,5	252653	258437	255032	255168	255112	253192
A2A5R2	Brefeldin A-inhibited guanine nucleotide-exchange protein 2	Arfgef2		0,229067	0,896073	0,0845757	0,584751	19	20,1	253017	253593	252163	253454	253474	249308
A2A8Z1	Oxysterol-binding protein-related protein 9	Osbpl9		0,126166	0,948393	0,0928777	0,344408	12	20,4	259273	253702	25,08	255325	253927	251736
A2ADY9	Protein DDI1 homolog 2	Ddi2		0,599225	0,663201	-0,370387	-133887	12	50,4	269522	267646	261931	272605	270385	26722
A2AEP0		Obp1b		115948	0,382891	156077	24657	8	52,6	247441	267388	259343	246843	242492	238014
A2AIL4	NADH dehydrogenase (ubiquinone) complex I, assembly factor 6	Ndufaf6		0,843069	0,532104	-122722	-18161	5	22,5	245191	257494	234114	258267	257976	257372
A2AJL3	FGGY carbohydrate kinase domain-containing protein	Fggy		0,748863	0,5891	-0,286234	-163067	21	56,2	279508	282386	27985	285729	28399	280612
A2AKK5	Acyl-coenzyme A amino acid N-acyltransferase 1	Acnat1		0,953321	0,47491	-118218	-203681	7	49,3	281059	285483	268876	292711	293853	28432
A2ALS5	Rap1 GTPase-activating protein 1	Rap1gap		0,130197	0,946271	0,103516	0,354341	14	31,7	252034	25621	25125	247185	254998	254206
A2ALU4	Protein Shroom2	Shroom2		0,0145433	0,988614	-0,0238323	-0,0439278	11	11,5	258444	263455	262044	266363	267165	251131
A2AN08	E3 ubiquitin-protein ligase UBR4	Ubr4		0,141971	0,945347	-0,094003	-0,383069	37	9,3	283556	28411	287245	287792	288355	281586
A2APY7	NADH dehydrogenase [ubiquinone] 1 alpha subcomplex assembly factor 5	Ndufaf5		0,757038	0,584542	-0,783421	-164668	5	19	247916	233995	248054	249505	252764	251199
A2AQ25	Sickle tail protein	Skt		0,0735842	0,967196	-0,109821	-0,209709	13	9,3	275249	292893	283013	286943	28458	282928
A2AR02	Peptidyl-prolyl cis-trans isomerase G	Ppig		0,258777	0,875949	-0,289069	-0,650077	16	18,5	248846	243008	255725	252094	256414	247742
A2ARV4	Low-density lipoprotein receptor-related protein 2	Lrp2		125747	0,348521	-0,91135	-267919	199	51	29511	292824	29574	303781	297929	309304
A2ASQ1	Agrin;Agrin N-terminal 110 kDa subunit;Agrin C-terminal 110 kDa subunit;Agrin C-terminal 90 kDa fragment;Agrin C-terminal 22 kDa fragment	Agrn		0,440942	0,762009	-0,251444	-102742	39	33,9	267209	265683	266604	273731	265826	267483
A2ASS6	Titin	Ttn	+	441048	0	320873	197383	7	0,2	278035	275863	279465	243558	245678	247866
A2ATU0	Probable 2-oxoglutarate dehydrogenase E1 component DHKTD1, mitochondrial	Dhtkd1		0,0785909	0,966603	-0,266366	-0,222991	34	55,9	293642	268197	262075	291216	271961	268728
A2AWA9	Rab GTPase-activating protein 1	Rabgap1		0,416995	0,775737	0,864101	0,979416	19	26,5	254799	25953	256661	256704	257431	230931
A2BIM8;P02762;P04938	Major urinary protein 6;Major urinary proteins 11 and 8	Mup9;Mup6;Mup8		0,365743	0,801701	100337	0,875387	0	81,8	308627	27737	282884	289121	281735	267924
A3KMP2	Tetratricopeptide repeat protein 38	Ttc38		0,7523	0,586697	-0,268827	-16374	23	65,6	274619	278498	276418	281549	278447	277603
A6H6A9	Rab GTPase-activating protein 1-like	Rabgap1l		145872	0,302213	-0,456939	-314215	10	16	238001	239894	235623	241948	243906	241372
A6H6E2	Multimerin-2	Mmrn2		0,0474997	0,979174	-0,0424302	-0,13869	12	18,1	253479	248217	252542	25555	253121	24684
A6X935	Inter alpha-trypsin inhibitor, heavy chain 4	Itih4		0,102244	0,960434	0,209243	0,28438	33	47,9	265201	271576	288255	277074	268057	273623
B1AR13	CDGSH iron-sulfur domain-containing protein 3, mitochondrial	Cisd3		135214	0,330169	-0,687718	-289255	6	45,3	262202	261924	259276	264941	266849	272244
B1AY13	Ubiquitin carboxyl-terminal hydrolase 24	Usp24		0,140725	0,946539	0,0926361	0,380048	32	16,6	259439	263956	262814	262746	263564	25712
B2RQC6	CAD protein;Glutamine-dependent carbamoyl-phosphate synthase;Aspartate carbamoyltransferase;Dihydroorotase	Cad		0,190308	0,91522	0,124605	0,497107	14	10,7	246641	250542	253391	251342	249496	245999
B2RSH2	Guanine nucleotide-binding protein G(i) subunit alpha-1	Gnai1		0,366354	0,801661	-0,212472	-0,876639	5	39	262786	256644	254758	260189	260213	26016
B2RXR6	Serine/threonine-protein phosphatase 6 regulatory ankyrin repeat subunit B	Ankrd44		0,206265	0,907098	0,195698	0,533553	6	9,7	248051	247651	240753	248931	242102	239551
B2RXS4	Plexin-B2	Plxnb2		0,928951	0,482957	-0,275217	-19876	24	18,6	255718	251886	25625	257068	257643	25,74
B2RY56	RNA-binding protein 25	Rbm25		0,36228	0,802977	0,1412	0,868284	18	24,5	289956	291068	291032	291488	290129	286202
B7ZMP1	Probable Xaa-Pro aminopeptidase 3	Xpnpep3		0,271812	0,868362	-0,39699	-0,678299	6	16,6	257947	254503	239372	257152	252899	253682
B9EJ86	Oxysterol-binding protein	Osbpl8		0,522942	0,701713	-0,542102	-118969	12	20,5	247591	245638	233217	246343	248798	247568
C0HKD9;C0HKD8				0,7095	0,597587	-0,296503	-155375	9	28,2	250768	245734	249587	253768	251423	249792
C0HKG6;C0HKG5				0,10226	0,960789	-0,0559591	-0,28442	4	17,8	27315	278205	278522	278251	275358	277947
D3YXK2	Scaffold attachment factor B1	Safb		0,0576111	0,973551	-0,0275307	-0,1666	15	35,6	257909	257827	262463	258935	260907	259182
D3Z7P3	Glutaminase kidney isoform, mitochondrial	Gls		0,573126	0,677509	-0,152041	-128795	25	52,7	284557	28314	285535	286935	284024	286834
E9PV24	Fibrinogen alpha chain;Fibrinopeptide A;Fibrinogen alpha chain	Fga		0,125787	0,948223	0,207835	0,343472	35	48,7	284861	286141	302878	290552	291275	285819
E9PVA8		Gcn1l1		129992	0,352788	0,241976	277395	37	17,1	261505	261332	260356	260117	258432	257385
E9Q1P8	Interferon regulatory factor 2-binding protein 2	Irf2bp2		0,459995	0,743002	-0,268709	-106538	12	39,3	250972	248488	250045	252398	256767	248401
E9Q3L2		Pi4ka		0,0562246	0,974439	-0,0313962	-0,162802	28	16,4	261042	259751	261517	260446	264568	258238
E9Q5C9		Nolc1		173133	0,263675	166148	383341	7	11,3	265826	254948	255061	243821	237235	244934
E9Q735	Ubiquitin conjugation factor E4 A	Ube4a		0,0965768	0,957849	0,028855	0,269866	11	16,1	251494	251339	248812	251182	250523	249075
E9Q7G0		Numa1		0,545901	0,688977	0,31706	123471	62	37,7	271314	271447	270164	271857	268417	263139
E9Q7P9		Cdhr2		186369	0,234626	-0,427595	-42008	12	11,5	263666	264479	263211	269939	266895	267349
E9QAT4		Sec16a		0,0457543	0,978677	-0,0224959	-0,133821	29	15,1	25548	252861	253061	256484	251448	254144
F6ZDS4	Nucleoprotein TPR	Tpr		0,236911	0,889373	0,0980689	0,602142	64	31,9	264307	266834	264848	265481	26607	261497
F8VPU2	FERM, RhoGEF and pleckstrin domain-containing protein 1	Farp1		0,0535699	0,975447	0,0653992	0,155505	21	28,2	241161	255681	248781	248328	247266	248068
G3X9C2	F-box only protein 50	Nccrp1		0,312326	0,835937	-109023	-0,764531	14	72,9	285074	299427	252334	288976	295467	285099
G3X9K3	Brefeldin A-inhibited guanine nucleotide-exchange protein 1	Arfgef1		0,158689	0,93515	0,0941569	0,423185	28	29	255304	258852	254479	255606	258163	252042
G5E829	Plasma membrane calcium-transporting ATPase 1	Atp2b1		0,162552	0,934227	-0,129198	-0,432347	13	20,9	256544	261124	260607	259179	257159	265813
G5E897		Kdelc2		0,110768	0,956354	0,209822	0,305992	5	14,7	23732	254951	256408	244659	244142	253583
G5E8K5	Ankyrin-3	Ank3		0,0592496	0,970718	0,0316715	0,171075	82	62,1	280598	284678	28073	282701	28321	279144
O08529	Calpain-2 catalytic subunit	Capn2		0,268465	0,870607	0,145323	0,671075	31	52,4	278303	284457	282504	28089	281986	278028
O08539	Myc box-dependent-interacting protein 1	Bin1		0,312565	0,836079	-0,124215	-0,765035	10	22,8	261135	264231	263521	265626	265434	261554
O08547	Vesicle-trafficking protein SEC22b	Sec22b		0,50301	0,717109	-0,198404	-115048	6	43,7	258692	261151	263991	264382	263676	261728
O08553	Dihydropyrimidinase-related protein 2	Dpysl2		0,740417	0,588436	0,208922	161414	26	71,7	290013	291747	29348	290768	290149	288056
O08583	THO complex subunit 4	Alyref		0,282298	0,85728	0,140483	0,700824	3	33,3	275854	278162	279465	277982	278267	273018
O08585	Clathrin light chain A	Clta		0,31371	0,834374	-0,119729	-0,767441	11	26,8	298319	29723	296636	298522	296064	30119
O08599	Syntaxin-binding protein 1	Stxbp1		0,331331	0,817588	-0,136128	-0,804305	10	24,6	25304	252815	248489	252838	254214	251376
O08600	Endonuclease G, mitochondrial	Endog		123017	0,354934	-0,503472	-2619	8	41,2	260349	256743	254337	260595	262736	263201
O08601	Microsomal triglyceride transfer protein large subunit	Mttp		0,474889	0,734298	0,324947	109493	18	22,9	258557	254364	253688	25717	251102	248588
O08638	Myosin-11	Myh11		0,195225	0,914421	0,195697	0,508394	63	47,2	271999	271169	266396	267414	274067	262213
O08663	Methionine aminopeptidase 2	Metap2		0,197719	0,914638	0,0880801	0,5141	20	56,3	300085	303058	299828	301695	30124	297394
O08677	Kininogen-1;Kininogen-1 heavy chain;Bradykinin;Kininogen-1 light chain	Kng1		0,139411	0,945457	0,14389	0,376859	21	40,5	292469	294025	303254	297337	296525	291569
O08691	Arginase-2, mitochondrial	Arg2		0,811567	0,557422	-255491	-175383	13	68,1	240585	28556	276778	302644	289606	287321
O08709	Peroxiredoxin-6	Prdx6		12736	0,351698	-0,416958	-271503	21	83,5	30244	303252	298667	306769	304725	305374
O08738	Caspase-6;Caspase-6 subunit p18;Caspase-6 subunit p11	Casp6		0,184513	0,918756	-0,0987892	-0,483734	9	29,3	253509	252492	255453	252059	254037	258321
O08749	Dihydrolipoyl dehydrogenase, mitochondrial	Dld		0,0299988	0,984541	-0,00899824	-0,0891382	25	71,1	314867	314867	311858	313821	31386	31418
O08756	3-hydroxyacyl-CoA dehydrogenase type-2	Hsd17b10		0,0274549	0,982429	0,0123628	0,0817945	11	56,3	300984	304075	300674	301397	303772	300193
O08759	Ubiquitin-protein ligase E3A	Ube3a		0,342533	0,809455	-0,110238	-0,827569	20	31,3	256678	25997	259582	258195	260467	260875
O08788	Dynactin subunit 1	Dctn1		0,0336829	0,982605	-0,0173562	-0,0997079	51	48	276483	275627	274298	277133	277391	272405
O08795	Glucosidase 2 subunit beta	Prkcsh		0,635854	0,649614	0,305457	141024	19	48,4	288966	288851	287755	287603	287599	281207
O08807	Peroxiredoxin-4	Prdx4		0,80732	0,561601	0,349189	174546	10	54,7	317907	320276	315229	314533	316566	311836
O08808	Protein diaphanous homolog 1	Diaph1		0,701859	0,602411	-0,357267	-153884	9	9,6	247407	253196	249946	256868	252896	251503
O08810	116 kDa U5 small nuclear ribonucleoprotein component	Eftud2		0,0938549	0,959488	0,0388851	0,262853	30	49,3	263142	265634	266317	265363	266122	262443
O08915	AH receptor-interacting protein	Aip		0,133674	0,94601	-0,122274	-0,362868	11	52,7	258858	259569	257472	264311	261876	253381
O08917	Flotillin-1	Flot1		220813	0,153364	0,44596	527465	8	25,5	25359	255552	253458	250721	249031	249469
O08992	Syntenin-1	Sdcbp		181765	0,238394	192383	407041	5	20,7	273131	268471	258764	250901	24808	243669
O08997	Copper transport protein ATOX1	Atox1		0,320568	0,82554	-0,272896	-0,781828	6	85,3	287242	287959	289609	285362	290464	297171
O09012	Peroxisomal targeting signal 1 receptor	Pex5		0,563925	0,681431	-0,059063	-126997	11	23,9	295431	294685	294809	295395	294967	296334
O09043	Napsin-A	Napsa		0,85471	0,529242	-0,996417	-183919	10	36,3	29121	291484	298594	303306	295546	312327
O09044	Synaptosomal-associated protein 23	Snap23		0,00709985	0,991436	-0,00530243	-0,0216223	10	69	255115	260265	257163	258363	253877	260463
O09061	Proteasome subunit beta type-1	Psmb1		100951	0,448567	0,336088	215134	10	51,7	285787	290591	289876	286209	285298	284663
O09106	Histone deacetylase 1	Hdac1		0,374024	0,801214	0,98955	0,892332	13	47,7	265322	255481	262738	232728	251363	269763
O09111	NADH dehydrogenase [ubiquinone] 1 beta subcomplex subunit 11, mitochondrial	Ndufb11		0,261131	0,875399	-0,958323	-0,655192	6	46,4	247967	236464	238529	235888	236875	278948
O09117	Synaptophysin-like protein 1	Sypl1		110293	0,39959	-35744	-234555	3	13,8	284854	240387	238408	291318	28,73	292263
O09131	Glutathione S-transferase omega-1	Gsto1		0,26505	0,872347	-0,460473	-0,66369	17	71,7	269503	290268	284903	28007	288585	289831
O09159	Lysosomal alpha-mannosidase	Man2b1		0,577182	0,678331	0,159518	129587	8	11,7	273199	273802	27144	271134	273003	269519
O09164	Extracellular superoxide dismutase [Cu-Zn]	Sod3		0,557539	0,680028	0,342154	125749	11	57	284067	283872	281457	284065	279958	275109
O09167	60S ribosomal protein L21	Rpl21		0,314405	0,834332	-0,291387	-0,768902	7	46,2	280713	284382	277353	27969	281451	290049
O09172	Glutamate--cysteine ligase regulatory subunit	Gclm		0,436431	0,763919	-0,526925	-10184	15	58,8	290296	286224	27447	290964	291028	284805
O09173	Homogentisate 1,2-dioxygenase	Hgd		0,377655	0,799339	-0,203892	-0,899744	25	68,3	305969	306929	301173	309024	306978	304186
O09174	Alpha-methylacyl-CoA racemase	Amacr		0,0140133	0,988666	-0,031367	-0,0423516	24	67,5	305925	286998	282049	294311	292089	289513
O35075	Down syndrome critical region protein 3 homolog	Dscr3		0,492548	0,725561	-0,161285	-112985	9	45,5	25334	255138	25054	254966	255253	253637
O35099	Mitogen-activated protein kinase kinase kinase 5	Map3k5		0,251012	0,883102	-0,243128	-0,633141	10	10,8	23347	243189	243675	242209	246029	239391
O35129	Prohibitin-2	Phb2		106374	0,419134	-0,857264	-226345	19	65,9	28382	280891	285497	291224	286254	298449
O35143	ATPase inhibitor, mitochondrial	Atpif1		146681	0,305522	-0,58632	-316153	8	35,8	324621	326649	321333	331924	329858	32841
O35206	Collagen alpha-1(XV) chain;Restin	Col15a1		126123	0,347798	-0,380526	-268752	14	12,2	261086	263427	261431	266274	263484	267601
O35215	D-dopachrome decarboxylase	Ddt		0,56581	0,681205	-228712	-127366	10	95,8	246688	255215	264786	267632	255589	312082
O35226	26S proteasome non-ATPase regulatory subunit 4	Psmd4		0,124415	0,947121	0,0571442	0,340081	12	43,1	282141	28194	277892	279225	281989	279045
O35250	Exocyst complex component 7	Exoc7		0,172661	0,928078	-0,0505594	-0,456145	13	26,4	253584	256192	254758	253773	255804	256475
O35286	Pre-mRNA-splicing factor ATP-dependent RNA helicase DHX15	Dhx15		0,193166	0,914492	-0,0504265	-0,503673	23	38,2	26247	262677	264428	264577	264381	26213
O35295	Transcriptional activator protein Pur-beta	Purb		0,538331	0,696316	0,284892	121988	13	67	273326	275584	274442	27,24	275025	26738
O35309	N-myc-interactor	Nmi		0,677455	0,621338	0,508676	149127	7	30,9	253485	24693	248005	240542	249694	242924
O35316	Sodium- and chloride-dependent taurine transporter	Slc6a6		11627	0,381088	-0,708823	-247261	3	5,8	251824	254859	250927	261009	254577	263288
O35326	Serine/arginine-rich splicing factor 5	Srsf5		0,225805	0,89765	-0,135379	-0,577486	4	27,5	275483	272835	273509	279611	273931	272345
O35343	Importin subunit alpha-3	Kpna4		0,360177	0,803221	0,196296	0,863965	5	37,6	26857	267272	26131	263827	264422	263014
O35344	Importin subunit alpha-4	Kpna3		0,559142	0,682993	0,216296	126062	6	28,2	268393	271198	271432	267575	270867	266092
O35345	Importin subunit alpha-7	Kpna6		0,622334	0,655441	0,133507	13839	5	25,4	264256	263698	261179	262068	26162	261439
O35350	Calpain-1 catalytic subunit	Capn1		0,333464	0,816624	0,144667	0,808744	25	41,8	266594	266435	267287	265786	268134	262056
O35381	Acidic leucine-rich nuclear phosphoprotein 32 family member A	Anp32a		0,245076	0,886707	-0,0718314	-0,620132	10	43,7	297774	296813	300514	298777	299754	298725
O35382	Exocyst complex component 4	Exoc4		0,22837	0,896949	0,0706463	0,583199	24	29,3	256468	258877	258172	257393	258681	255324
O35386	Phytanoyl-CoA dioxygenase, peroxisomal	Phyh		0,258867	0,876359	0,45632	0,650272	16	61,8	286328	271196	265783	276127	268982	264509
O35387	HCLS1-associated protein X-1	Hax1		110176	0,399365	-0,339357	-234308	4	16,4	240626	236887	239741	243429	243343	240662
O35409	Glutamate carboxypeptidase 2	Folh1		0,0103029	0,990609	-0,024854	-0,0312652	17	33,4	251592	261079	269865	255357	254942	272983
O35459	Delta(3,5)-Delta(2,4)-dienoyl-CoA isomerase, mitochondrial	Ech1		0,16822	0,931657	-0,096152	-0,445723	14	52,6	301317	29883	296434	30125	301652	296564
O35465	Peptidyl-prolyl cis-trans isomerase FKBP8	Fkbp8		171087	0,268458	-0,505386	-377859	4	15,2	256996	256756	254516	259042	261766	262622
O35488	Very long-chain acyl-CoA synthetase	Slc27a2		0,500498	0,718936	-0,452392	-114553	37	54,8	291722	291322	286055	288386	293791	300493
O35490	Betaine--homocysteine S-methyltransferase 1	Bhmt		107377	0,412727	-191146	-228437	13	42,8	251268	260452	244204	283501	259579	270188
O35566	CD151 antigen	Cd151		0,439999	0,761199	-0,618722	-102553	2	6,3	240597	25485	260841	258129	257342	259378
O35593	26S proteasome non-ATPase regulatory subunit 14	Psmd14		0,261896	0,875871	-0,093715	-0,656851	11	51,9	281037	277667	279474	282414	279348	279228
O35598	Disintegrin and metalloproteinase domain-containing protein 10	Adam10		0,847287	0,53364	-111357	-182446	5	8,7	259395	243725	240494	262262	256112	258646
O35609	Secretory carrier-associated membrane protein 3	Scamp3		0,224045	0,898685	0,103627	0,573559	10	33	265176	26764	265678	268405	263274	263706
O35638	Cohesin subunit SA-2	Stag2		0,116117	0,953708	0,123573	0,319426	5	8	239832	242832	248565	246764	243788	23697
O35639	Annexin A3	Anxa3		0,937998	0,482899	0,527796	200583	19	65	276866	277229	28,34	274942	27,59	270819
O35643	AP-1 complex subunit beta-1	Ap1b1		0,78281	0,57273	-0,152244	-169723	22	48,5	285139	285615	285649	288721	286416	285833
O35657	Sialidase-1	Neu1		130548	0,352342	0,585761	278646	7	26,9	264157	263102	261691	259416	253189	258773
O35658	Complement component 1 Q subcomponent-binding protein, mitochondrial	C1qbp		0,190916	0,914943	0,0601444	0,498505	6	34,2	294947	296699	294129	295643	295546	292781
O35678	Monoglyceride lipase	Mgll		0,637762	0,647537	-0,407133	-141395	15	61,7	271321	272753	280322	279265	277504	279841
O35685	Nuclear migration protein nudC	Nudc		0,262767	0,875602	-0,102753	-0,658742	18	57,5	277859	280269	278076	281206	28103	27705
O35691	Pinin	Pnn		0,101463	0,959186	-0,0609411	-0,282386	24	33,1	261679	26678	262894	263113	26741	26266
O35737	Heterogeneous nuclear ribonucleoprotein H;Heterogeneous nuclear ribonucleoprotein H, N-terminally processed	Hnrnph1		0,141967	0,944931	-0,0919291	-0,383061	6	46,5	295227	291463	289415	294049	29518	289634
O35744	Chitinase-like protein 3	Chil3		0,353015	0,805748	0,94993	0,849226	18	65,6	266509	271615	301964	273721	268321	269548
O35841	Apoptosis inhibitor 5	Api5		0,000884107	0,9986	0,000464757	0,00271155	15	28,8	266611	26858	265115	268904	26723	264159
O35855	Branched-chain-amino-acid aminotransferase, mitochondrial	Bcat2		199993	0,194621	-0,835917	-460388	23	50,1	288192	29,25	287639	297962	299393	296053
O35857	Mitochondrial import inner membrane translocase subunit TIM44	Timm44		0,308706	0,839299	-0,129966	-0,756911	21	48,2	275656	273687	270138	275273	274782	273325
O35864	COP9 signalosome complex subunit 5	Cops5		0,158814	0,935309	0,0925611	0,423481	12	46,7	265207	272511	267688	266694	267976	267959
O35887	Calumenin	Calu		0,26696	0,872108	0,147865	0,667822	18	57,5	285596	287654	28631	286511	28777	280843
O35900	U6 snRNA-associated Sm-like protein LSm2	Lsm2		0,195287	0,914635	-0,0995547	-0,508537	7	75,8	26396	265749	267261	267866	268813	263277
O35943	Frataxin, mitochondrial;Frataxin intermediate form;Frataxin mature form	Fxn		0,0305349	0,985473	0,0235608	0,0906809	5	28,5	265211	26033	265671	259595	265241	265669
O35945	Aldehyde dehydrogenase, cytosolic 1	Aldh1a7		146705	0,306764	181853	316209	16	53,1	282445	267733	266971	259666	252313	250615
O35969	Guanidinoacetate N-methyltransferase	Gamt		0,433644	0,766483	-0,247575	-101282	9	68,2	267335	269467	262345	269905	270269	26,64
O35972	39S ribosomal protein L23, mitochondrial	Mrpl23		206867	0,180336	-164494	-481768	5	46,6	243956	232424	23837	255278	253198	255621
O35988	Syndecan-4	Sdc4		0,306009	0,840811	0,298035	0,751221	3	18,7	255605	258074	257915	260435	255149	247069
O54724	Polymerase I and transcript release factor	Ptrf		0,272354	0,867701	0,38004	0,679465	17	60,7	267411	275284	285713	270447	275905	270656
O54734	Dolichyl-diphosphooligosaccharide--protein glycosyltransferase 48 kDa subunit	Ddost		0,218628	0,902046	-0,257402	-0,561434	11	33,1	269043	260145	271716	266333	26683	275464
O54749	Cytochrome P450 2J5	Cyp2j5		0,509986	0,711948	-0,737532	-116422	13	33,1	244743	264012	247838	256086	259266	263366
O54774	AP-3 complex subunit delta-1	Ap3d1		0,14922	0,940836	0,0567945	0,400558	28	32,5	271594	273033	275489	274483	271768	272161
O54824	Pro-interleukin-16;Interleukin-16	Il16		114433	0,38993	105156	243331	4	3,7	251208	250651	259919	248782	243441	238009
O54833	Casein kinase II subunit alpha	Csnk2a2		169123	0,271815	-0,882249	-372645	6	22,6	239222	246829	240821	250292	251999	251049
O54865	Guanylate cyclase soluble subunit beta-1	Gucy1b3		190927	0,222531	0,360204	433271	10	21,6	258747	256697	257414	252948	254917	254187
O54909		Rdh16		0,896123	0,502629	-119995	-192171	5	30,3	250687	249323	232915	253522	254051	261351
O54916	RalBP1-associated Eps domain-containing protein 1	Reps1		0,241696	0,886864	-0,256863	-0,612697	13	29,4	26278	257505	248615	258903	260065	257638
O54931	A-kinase anchor protein 2	Akap2		0,129044	0,946136	0,0648638	0,351505	29	46,8	277556	277432	280521	279992	278717	274854
O54941	SWI/SNF-related matrix-associated actin-dependent regulator of chromatin subfamily E member 1	Smarce1		0,394291	0,784864	0,150429	0,933573	10	35	25649	256929	257059	255985	257704	252275
O54946	DnaJ homolog subfamily B member 6	Dnajb6		157534	0,295227	144881	342791	3	15,3	24849	251313	24895	230095	243301	231893
O54950	5-AMP-activated protein kinase subunit gamma-1	Prkag1		0,37741	0,799459	-0,16146	-0,899244	10	40	26339	267919	263289	266954	267828	26466
O54962	Barrier-to-autointegration factor;Barrier-to-autointegration factor, N-terminally processed	Banf1		0,387069	0,791353	-0,206558	-0,918912	7	68,5	273857	273707	280454	277486	278125	278604
O54983	Ketimine reductase mu-crystallin	Crym		0,380969	0,796726	0,292041	0,906499	8	38	268833	270012	260436	261871	26569	262959
O54984	ATPase Asna1	Asna1		0,367807	0,800579	0,0994174	0,879616	11	39,1	273228	275191	273471	27263	274751	271526
O54988	STE20-like serine/threonine-protein kinase	Slk		0,145069	0,943173	-0,0926208	-0,390562	27	33,3	252797	25881	253337	258447	255621	253655
O55013	Trafficking protein particle complex subunit 3	Trappc3		0,517234	0,706519	0,245193	117848	6	32,2	264646	269492	264859	262277	266569	262795
O55022	Membrane-associated progesterone receptor component 1	Pgrmc1		0,873763	0,510852	-121631	-187708	9	63,1	254759	246624	26277	260791	264184	275667
O55023	Inositol monophosphatase 1	Impa1		0,800175	0,565775	0,156467	173139	11	39,4	280382	280907	280326	279866	279851	277204
O55028	[3-methyl-2-oxobutanoate dehydrogenase [lipoamide]] kinase, mitochondrial	Bckdk		0,0251861	0,984455	0,0140616	0,0752133	12	43	26,76	267056	265058	269066	263246	26698
O55029	Coatomer subunit beta	Copb2		0,853758	0,528379	0,188486	18373	40	56,2	283944	285109	283062	282638	28,33	280523
O55042	Alpha-synuclein	Snca		170563	0,268355	-0,932201	-376463	3	47,9	260783	260309	259138	270319	273067	264811
O55060	Thiopurine S-methyltransferase	Tpmt		0,0854416	0,962898	0,0636063	0,240996	16	78,3	287632	289105	280566	285218	285328	28485
O55125	Protein NipSnap homolog 1	Nipsnap1		0,800458	0,565946	-0,703901	-173194	15	59,9	298499	288079	289132	301738	29426	30083
O55126	Protein NipSnap homolog 2	Gbas		150123	0,297237	-0,478422	-32447	12	44,1	283769	288134	28377	290251	290245	289531
O55128	Histone deacetylase complex subunit SAP18	Sap18		121738	0,360341	-0,289391	-2591	7	33,3	263268	264778	263705	265405	266227	268801
O55131	Septin-7	2007-09-01		0,663949	0,626879	0,179927	146496	22	60,1	288961	288144	291923	288127	288476	287028
O55135	Eukaryotic translation initiation factor 6	Eif6		0,206604	0,906796	-0,0669174	-0,53432	7	44,1	27818	275769	275469	278303	277781	275342
O55137	Acyl-coenzyme A thioesterase 1	Acot1		117734	0,374813	-0,62325	-250409	7	53,9	299373	306679	300884	310767	307351	307515
O55142	60S ribosomal protein L35a	Rpl35a		0,666914	0,624056	0,468797	147073	6	40	273519	28091	270144	269711	270355	270443
O55143	Sarcoplasmic/endoplasmic reticulum calcium ATPase 2	Atp2a2		121115	0,362328	-0,552212	-257739	25	27,1	256831	25922	256731	26105	26122	267079
O55201	Transcription elongation factor SPT5	Supt5h		0,140465	0,946172	-0,0770137	-0,379419	18	26,1	257741	261869	261156	260926	263812	25834
O55222	Integrin-linked protein kinase	Ilk		15536	0,291196	0,217476	337357	21	59,5	282066	280427	282411	279863	279234	279283
O55234	Proteasome subunit beta type-5	Psmb5		0,768765	0,57705	-0,436615	-166967	9	40,5	285718	281083	27755	287144	286706	28,36
O70133	ATP-dependent RNA helicase A	Dhx9		0,583377	0,674972	0,209439	130796	36	32	282969	285989	284235	283268	283987	279654
O70172	Phosphatidylinositol 5-phosphate 4-kinase type-2 alpha	Pip4k2a		0,555585	0,680327	0,302869	125366	3	19,3	251072	25468	256295	249617	254664	24868
O70194	Eukaryotic translation initiation factor 3 subunit D	Eif3d		0,933085	0,481697	0,335838	199592	22	51,8	270118	267925	271973	268391	264324	267227
O70250	Phosphoglycerate mutase 2	Pgam2		0,06851	0,966725	-0,0866489	-0,196139	12	66,8	287972	300707	298212	29306	300251	29618
O70251	Elongation factor 1-beta	Eef1b		0,419947	0,773449	-0,12465	-0,985351	11	63,1	288214	287212	28625	288728	29029	286398
O70274	Protein tyrosine phosphatase type IVA 2	Ptp4a2		0,0207479	0,98644	-0,0152181	-0,0622511	4	33,5	257047	255371	256866	260801	256399	25254
O70305	Ataxin-2	Atxn2		0,929218	0,483345	0,252264	198813	16	15,3	264371	26,42	262783	262632	262208	258945
O70310	Glycylpeptide N-tetradecanoyltransferase 1	Nmt1		0,41149	0,778221	0,172599	0,968332	14	40,1	274963	274635	270952	269802	274052	271517
O70318	Band 4.1-like protein 2	Epb41l2		0,951011	0,475074	0,44978	203213	33	46,6	274598	274734	279543	271339	274592	26945
O70325	Phospholipid hydroperoxide glutathione peroxidase, mitochondrial	Gpx4		0,287699	0,852891	-0,188582	-0,712366	11	52,8	294741	296969	288396	296528	294478	294758
O70378	ER membrane protein complex subunit 8	Emc8		0,397544	0,784876	-0,251568	-0,940163	7	45,9	263061	264238	258065	264734	267344	260833
O70400	PDZ and LIM domain protein 1	Pdlim1		0,185361	0,917753	0,104047	0,485696	10	48,9	265997	264747	270044	265115	268654	263899
O70404	Vesicle-associated membrane protein 8	Vamp8		0,561411	0,682455	-14903	-126506	6	52,5	234145	267703	267452	278956	267066	267987
O70423	Membrane primary amine oxidase	Aoc3		0,0398548	0,980887	-0,115004	-0,117247	13	23,1	23893	247303	270595	248364	255519	256396
O70433	Four and a half LIM domains protein 2	Fhl2		120488	0,362987	0,58538	256374	16	67,7	278935	281468	285505	276897	277774	273675
O70435	Proteasome subunit alpha type-3	Psma3		0,00516401	0,993568	0,00188637	0,015761	15	55,7	286181	284123	284711	283742	284189	287027
O70439	Syntaxin-7	Stx7		168838	0,27223	-0,36091	-371893	11	51,3	269117	268335	268053	273573	270422	272337
O70451	Monocarboxylate transporter 2	Slc16a7		1801	0,238041	-261076	-402397	6	7,6	238335	234355	236673	254981	257453	275251
O70456	14-3-3 protein sigma	Sfn		0,230662	0,895345	0,345756	0,588295	8	44	307256	314898	314801	299532	31,79	30915
O70475	UDP-glucose 6-dehydrogenase	Ugdh		0,210617	0,90255	-0,199001	-0,543401	31	66,3	284211	287722	276122	284645	286891	282489
O70492	Sorting nexin-3	Snx3		0,145078	0,94355	-0,122697	-0,390583	8	73,5	274605	278616	279413	273997	278736	283581
O70493	Sorting nexin-12	Snx12		0,0137942	0,988883	0,0148404	0,0416994	11	74,5	285829	275995	276714	279297	276581	282216
O70570	Polymeric immunoglobulin receptor;Secretory component	Pigr		170552	0,265216	231526	376435	13	25,8	27517	254374	265868	244408	240021	241525
O70577	Solute carrier family 22 member 2	Slc22a2		1603	0,29372	-229482	-349778	4	12,1	245128	231401	234983	25849	25219	269676
O70585	Dystrobrevin beta	Dtnb		0,169123	0,931249	0,112178	0,447845	8	24,1	248889	246085	249369	25156	244884	244533
O70589	Peripheral plasma membrane protein CASK	Cask		0,352471	0,804879	-0,157592	-0,848103	15	20	252832	252538	256909	257381	253333	256293
O70591	Prefoldin subunit 2	Pfdn2		0,512576	0,710774	-0,392885	-116932	7	51,3	272664	27,27	264417	271029	27301	277528
O88291	DBIRD complex subunit ZNF326	Znf326		0,11833	0,952007	-0,100976	-0,324956	10	28,1	252676	249432	251732	256212	254155	246502
O88322	Nidogen-2	Nid2		0,241765	0,887137	0,196821	0,61285	39	47,5	267715	270179	277322	272506	26906	267745
O88338	Cadherin-16	Cdh16		0,892602	0,50594	-0,695707	-191467	19	39,3	279776	281757	282872	288122	282488	294667
O88342	WD repeat-containing protein 1	Wdr1		0,432184	0,766351	0,177389	10099	29	69,5	29157	29473	296395	293358	293633	290382
O88343	Electrogenic sodium bicarbonate cotransporter 1	Slc4a4		0,0560095	0,974651	-0,0492401	-0,162212	32	28,9	282771	287746	28852	28824	282083	290192
O88384	Vesicle transport through interaction with t-SNAREs homolog 1B	Vti1b		0,494704	0,722639	-0,298288	-113411	2	10,8	25555	255624	253322	25473	255908	262808
O88428	Bifunctional 3-phosphoadenosine 5-phosphosulfate synthase 2;Sulfate adenylyltransferase;Adenylyl-sulfate kinase	Papss2		0,799228	0,567084	-0,506912	-172952	32	57,8	288964	293081	284043	295578	29454	291177
O88441	Metaxin-2	Mtx2		14159	0,315789	-0,589577	-304061	8	36,9	291056	290319	286867	297183	292464	296283
O88447	Kinesin light chain 1	Klc1		0,612144	0,660462	0,41093	136405	8	26,6	254507	249178	252262	248035	252269	243314
O88448	Kinesin light chain 2	Klc2		0,0196354	0,986863	-0,0196139	-0,0589832	10	28,4	263731	259226	260529	265337	263359	255378
O88456	Calpain small subunit 1	Capns1		0,264649	0,87264	0,23557	0,66282	10	48,7	275579	283174	286419	280439	28,13	276366
O88487	Cytoplasmic dynein 1 intermediate chain 2	Dync1i2		0,671312	0,623252	0,280802	14793	19	56,9	278553	282727	280798	280274	27816	275219
O88531	Palmitoyl-protein thioesterase 1	Ppt1		114874	0,385837	0,457434	244272	9	41,2	274243	274758	278034	269616	269696	27,4
O88533	Aromatic-L-amino-acid decarboxylase	Ddc		137221	0,324758	-0,749332	-293876	16	47,5	280747	287378	281279	292152	291913	287819
O88543	COP9 signalosome complex subunit 3	Cops3		0,0264694	0,983698	0,0181643	0,0789394	15	48	268564	272518	271626	267884	274495	269784
O88544	COP9 signalosome complex subunit 4	Cops4		0,350843	0,806039	-0,0772667	-0,844747	23	71,7	269287	268617	269826	27027	271337	268442
O88545	COP9 signalosome complex subunit 6	Cops6		0,00699266	0,991257	-0,00390943	-0,0212983	11	55,9	273848	276063	278167	275647	278579	273969
O88569	Heterogeneous nuclear ribonucleoproteins A2/B1	Hnrnpa2b1		0,350318	0,80564	0,130693	0,843663	25	72,2	313709	31587	31425	315026	314367	310515
O88576	Sodium-dependent neutral amino acid transporter B(0)AT3	Slc6a18		0,774363	0,574211	-0,727879	-168065	4	7,8	251887	254641	245324	257111	252553	264024
O88587	Catechol O-methyltransferase	Comt		0,720268	0,593838	0,331555	157477	16	63	291787	287389	293838	289386	287372	286309
O88623	Ubiquitin carboxyl-terminal hydrolase 2	Usp2		0,0784335	0,966038	-0,119733	-0,222575	4	9,8	256127	252574	238849	252559	249359	249224
O88643	Serine/threonine-protein kinase PAK 1	Pak1		0,882141	0,511796	0,477553	189378	7	31	270714	266439	264528	264912	263343	259099
O88653	Ragulator complex protein LAMTOR3	Lamtor3		0,174685	0,927779	-0,119706	-0,460881	4	55,6	273843	278275	273288	272656	279793	276547
O88668	Protein CREG1	Creg1		0,412127	0,77758	-0,866854	-0,969616	4	28,6	236426	261192	26458	264839	262133	261231
O88685	26S protease regulatory subunit 6A	Psmc3		0,456615	0,744229	-0,09106	-105866	23	62,2	275183	276082	274257	275789	277382	275083
O88696	ATP-dependent Clp protease proteolytic subunit, mitochondrial	Clpp		0,040705	0,9813	0,0282631	0,119647	9	37,5	289048	28781	282191	286389	287726	284087
O88712	C-terminal-binding protein 1	Ctbp1		0,107736	0,958209	-0,0611877	-0,298334	9	44,9	270887	270042	27177	274293	272584	267657
O88735	Ensconsin	Map7		20155	0,194786	-273706	-465168	8	11,8	245825	227484	238382	268772	264907	260122
O88738	Baculoviral IAP repeat-containing protein 6	Birc6		0,163436	0,93418	0,107058	0,434437	17	4,7	250335	257259	250299	25227	252539	249873
O88746	Target of Myb protein 1	Tom1		0,617653	0,660476	0,15195	137478	14	43,1	258311	26066	26,15	258179	259747	257986
O88844	Isocitrate dehydrogenase [NADP] cytoplasmic	Idh1		149793	0,295067	0,283304	323668	30	80,7	319142	318012	318965	316651	31,67	31427
O88845	A-kinase anchor protein 10, mitochondrial	Akap10		25878	0,115385	-0,919787	-669901	9	18,7	242124	239109	241141	251369	250664	247934
O88848	ADP-ribosylation factor-like protein 6	Arl6		17021	0,265023	-12786	-375526	9	58,6	248794	244217	241636	263039	254951	255015
O88851	Putative hydrolase RBBP9	Rbbp9		147738	0,304066	-0,411319	-318693	9	75,8	291546	292199	288967	295832	295867	293353
O88952	Protein lin-7 homolog C	Lin7c		0,139751	0,947058	-0,102759	-0,377685	4	45,2	288012	285319	283302	28944	288371	281905
O88958	Glucosamine-6-phosphate isomerase 1	Gnpda1		0,828017	0,54426	-0,174938	-178631	14	83,7	291095	289511	291601	29396	291507	291988
O88986	2-amino-3-ketobutyrate coenzyme A ligase, mitochondrial	Gcat		0,555873	0,680497	-0,30762	-125423	15	52,9	282374	289678	289515	289747	289854	291194
O89001	Carboxypeptidase D	Cpd		166382	0,275178	163477	365445	5	4,9	239217	241441	253483	228811	227158	229129
O89017	Legumain	Lgmn		0,422288	0,773171	0,34157	0,990056	10	36,6	295905	300448	306679	298708	294688	299389
O89020	Afamin	Afm		0,183101	0,918206	-0,228299	-0,480464	16	28,5	256646	266946	267427	268163	270047	259657
O89023	Tripeptidyl-peptidase 1	Tpp1		0,188509	0,915132	0,163441	0,492963	4	10	290638	291412	298847	289827	29,01	296066
O89053	Coronin-1A	Coro1a		0,926197	0,483797	0,854271	198205	17	38,6	283421	278389	292305	273348	277193	277945
O89079	Coatomer subunit epsilon	Cope		0,0143335	0,988725	0,00463486	0,0433041	13	57,5	276668	276272	274809	277421	274274	275914
O89086	RNA-binding protein 3	Rbm3		231202	0,146378	0,822523	563679	7	43,8	284188	280218	284154	274477	273625	275782
O89106	Bis(5-adenosyl)-triphosphatase	Fhit		0,503386	0,718109	-0,0958023	-115123	10	76	271142	273394	271283	273456	27312	272117
O89110	Caspase-8;Caspase-8 subunit p18;Caspase-8 subunit p10	Casp8		0,31957	0,826146	-0,0810585	-0,779738	19	51,9	255122	253545	253736	255853	255863	253119
O89112	LanC-like protein 1	Lancl1		0,415928	0,775582	-0,173677	-0,977269	4	13,8	258706	260156	260016	260553	264656	258879
P00329	Alcohol dehydrogenase 1	Adh1		108188	0,409008	0,718926	230133	20	69,6	30,82	299057	300884	293695	294606	298272
P00375	Dihydrofolate reductase	Dhfr		0,197232	0,914788	0,081789	0,512986	13	79,7	27738	274273	276236	275391	272761	277283
P00405	Cytochrome c oxidase subunit 2	Mtco2		0,570622	0,676997	-148067	-128306	8	63,9	273449	276046	29226	282521	288736	314918
P00493	Hypoxanthine-guanine phosphoribosyltransferase	Hprt1		254762	0,119491	0,534265	653445	13	79,4	278976	280338	280209	273528	275841	274126
P00920	Carbonic anhydrase 2	Ca2		0,574125	0,676499	-0,286751	-12899	13	68,5	313037	315481	31371	318651	319414	312766
P01027	Complement C3;Complement C3 beta chain;C3-beta-c;Complement C3 alpha chain;C3a anaphylatoxin;Acylation stimulating protein;Complement C3b alpha chain;Complement C3c alpha chain fragment 1;Complement C3dg fragment;Complement C3g fragment;Complement C3d fragment;Complement C3f fragment;Complement C3c alpha chain fragment 2	C3		0,0640271	0,969327	0,111287	0,184055	79	63,1	288736	286648	300931	29914	287533	286304
P01029	Complement C4-B;Complement C4 beta chain;Complement C4 alpha chain;C4a anaphylatoxin;Complement C4 gamma chain	C4b		0,232542	0,892822	0,33961	0,592468	35	31,5	272932	274947	289076	277498	278931	270338
P01132	Pro-epidermal growth factor;Epidermal growth factor	Egf		0,112186	0,955618	0,232936	0,309561	16	16,3	239073	254334	255587	24021	244024	257772
P01592	Immunoglobulin J chain	Igj		0,354579	0,804057	0,760772	0,852447	5	35,8	280627	26,5	281704	268906	280095	255507
P01670;P01671;P01673	Ig kappa chain V-III region PC 6684;Ig kappa chain V-III region PC 7175;Ig kappa chain V-III region PC 2485/PC 4039			0,0641092	0,969623	-0,189388	-0,184277	2	64,9	258563	263668	287016	269539	281829	263561
P01837	Ig kappa chain C region			0,293522	0,852493	0,528382	0,724768	4	43,9	31075	305149	32423	30875	315697	29983
P01843	Ig lambda-1 chain C region			0,04081	0,981324	-0,112116	-0,119943	2	32,4	272057	262817	281893	283664	277812	258655
P01845;P01844	Ig lambda-3 chain C region;Ig lambda-2 chain C region	Iglc3;Iglc2		0,85905	0,527593	222943	184781	2	33,7	252474	263437	285262	240259	25897	235062
P01865;P01863	Ig gamma-2A chain C region, membrane-bound form;Ig gamma-2A chain C region, A allele	Igh-1a;Ighg		0,100794	0,960136	0,245174	0,280676	7	34,9	303724	299442	318162	306474	315162	292338
P01864	Ig gamma-2A chain C region secreted form			0,139442	0,946287	0,352816	0,376932	3	18,2	269651	273417	294678	278415	283051	265696
P01867	Ig gamma-2B chain C region	Igh-3		0,365664	0,801311	0,829783	0,875224	11	43,8	283604	283242	304556	284727	291654	270128
P01868;P01869	Ig gamma-1 chain C region secreted form;Ig gamma-1 chain C region, membrane-bound form	Ighg1		0,28992	0,853708	0,847531	0,717103	9	44,1	289373	277663	298071	297362	280397	261923
P01872	Ig mu chain C region	Ighm		0,16067	0,933343	0,483317	0,427886	19	47,6	296925	29831	310336	283067	317503	290502
P01878	Ig alpha chain C region			0,603022	0,664594	231129	134627	8	39	299397	268634	297202	293006	255166	247722
P01887	Beta-2-microglobulin	B2m		0,659328	0,629397	0,72908	145595	6	66,4	287722	293924	304745	28778	287428	289311
P01898	H-2 class I histocompatibility antigen, Q10 alpha chain	H2-Q10		0,671327	0,62393	171327	147933	6	28,6	270804	276716	267566	269338	26191	232439
P01899;P01897	H-2 class I histocompatibility antigen, D-B alpha chain;H-2 class I histocompatibility antigen, L-D alpha chain	H2-D1;H2-L		0,110826	0,956363	-0,211367	-0,306138	8	33,1	232242	243469	245488	237241	23671	25359
P01901	H-2 class I histocompatibility antigen, K-B alpha chain	H2-K1		0,402724	0,780228	0,471156	0,950642	9	41,5	270873	265636	277723	261163	265729	273204
P01942	Hemoglobin subunit alpha	Hba		0,785757	0,570978	-0,299218	-170303	15	78,9	335076	333608	334888	339814	338527	334208
P02088	Hemoglobin subunit beta-1	Hbb-b1		105546	0,424285	-0,667243	-224624	14	100	331602	325379	334252	334992	336565	339693
P02089	Hemoglobin subunit beta-2	Hbb-b2		0,0515291	0,975996	0,369699	0,149873	10	97,3	324003	278451	284009	330727	280742	263903
P02463	Collagen alpha-1(IV) chain;Arresten	Col4a1		0,503033	0,717689	-0,614252	-115053	7	6,4	271192	263047	262884	269256	265539	280757
P02468	Laminin subunit gamma-1	Lamc1		0,0323957	0,984548	0,012701	0,0960236	36	30,7	275094	275313	279114	276019	276359	276763
P02469	Laminin subunit beta-1	Lamb1		0,102197	0,960175	-0,0878042	-0,284259	24	17,5	252959	253919	261097	255672	254681	260256
P02802	Metallothionein-1	Mt1		0,846879	0,532835	107965	182365	1	32,8	261152	267392	280723	25731	258007	261561
P03953	Complement factor D	Cfd		0,736689	0,590229	-151272	-160686	9	44	284688	257561	273333	295328	288119	277516
P03987	Ig gamma-3 chain C region			0,376131	0,800915	0,485509	0,896636	7	25,1	275368	276339	288261	278286	27894	268178
P04117	Fatty acid-binding protein, adipocyte	Fabp4		0,172174	0,928122	-0,228167	-0,455006	9	67,4	30731	30905	321648	311164	318705	314984
P04186	Complement factor B;Complement factor B Ba fragment;Complement factor B Bb fragment	Cfb		122385	0,354722	0,882073	260514	20	31,7	271175	271533	28046	266183	262724	267799
P05063	Fructose-bisphosphate aldolase C	Aldoc		0,0599465	0,970331	-0,0329819	-0,172975	13	68,6	267646	273634	268241	270296	270223	269991
P05064	Fructose-bisphosphate aldolase A	Aldoa		0,0688924	0,967622	-0,024903	-0,197165	28	90,4	313087	316314	314535	315671	315817	313194
P05132	cAMP-dependent protein kinase catalytic subunit alpha	Prkaca		0,633509	0,651811	-0,40834	-140567	5	40,7	263973	264028	268365	271734	272359	264523
P05201	Aspartate aminotransferase, cytoplasmic	Got1		120718	0,362809	-0,223056	-256875	23	65,4	298363	299672	296698	300655	300512	300258
P05202	Aspartate aminotransferase, mitochondrial	Got2		0,00291757	0,997567	0,00221189	0,00892739	32	73,7	315315	312813	315966	31543	310398	318201
P05213	Tubulin alpha-1B chain	Tuba1b		0,373601	0,80099	0,168412	0,891468	0	80,5	315883	317253	32095	316537	31,82	314296
P06151	L-lactate dehydrogenase A chain	Ldha		0,217084	0,902069	0,102189	0,557967	18	67,8	318072	31558	312484	313179	313858	316034
P06281	Renin-1	Ren1		0,609049	0,660904	-11381	-135802	4	41,8	26549	28297	289832	299078	285293	288064
P06330;P01757;P01756	Ig heavy chain V region AC38 205.12;Ig heavy chain V region J558;Ig heavy chain V region MOPC 104E			0,0970348	0,958191	-0,392897	-0,271043	5	59,3	278048	272347	295199	279586	310345	26745
P06683	Complement component C9	C9		123846	0,351045	119379	263721	9	22,3	244462	249458	257302	236174	235665	24357
P06684	Complement C5;Complement C5 beta chain;Complement C5 alpha chain;C5a anaphylatoxin;Complement C5 alpha chain	C5		0,623687	0,656675	0,51948	138654	22	19,2	25322	246618	257208	248856	242936	249669
P06728	Apolipoprotein A-IV	Apoa4		0,748919	0,589831	0,459739	163078	23	69,1	294881	292871	298717	294924	290558	287194
P06745	Glucose-6-phosphate isomerase	Gpi		0,334039	0,816489	0,168008	0,80994	29	52,9	307657	310472	310008	304005	308916	310176
P06797	Cathepsin L1;Cathepsin L1 heavy chain;Cathepsin L1 light chain	Ctsl		0,685176	0,615302	0,583157	150631	10	59,3	271384	279437	283776	274436	269846	272822
P06800	Receptor-type tyrosine-protein phosphatase C	Ptprc		0,929836	0,484557	0,721977	198938	15	17,1	248666	243844	25618	243416	241736	241878
P06801	NADP-dependent malic enzyme	Me1		0,157258	0,936213	-0,199324	-0,419779	27	64,7	302104	288676	28802	295427	296742	29261
P06802	Ectonucleotide pyrophosphatase/phosphodiesterase family member 1;Alkaline phosphodiesterase I;Nucleotide pyrophosphatase	Enpp1		0,215938	0,901711	0,144944	0,555392	4	6,3	23778	245747	241011	241413	237654	241124
P06869	Urokinase-type plasminogen activator;Urokinase-type plasminogen activator long chain A;Urokinase-type plasminogen activator short chain A;Urokinase-type plasminogen activator chain B	Plau		0,0465126	0,978649	-0,0778834	-0,135939	8	28,4	256703	253577	24,14	25792	248836	247261
P06909	Complement factor H	Cfh		0,125562	0,948188	0,190274	0,342916	51	58,1	277268	275551	288958	284887	278804	272377
P07091	Protein S100-A4	S100a4		0,558665	0,681459	0,47293	125969	4	40,6	273203	267362	273524	26715	271857	260893
P07309	Transthyretin	Ttr		0,615534	0,660541	-181556	-137066	9	73,5	267915	23627	275892	273333	272265	288947
P07356	Annexin A2	Anxa2		0,194991	0,913887	0,162098	0,507859	28	69	299873	293261	303171	299261	294769	297412
P07724	Serum albumin	Alb		0,196733	0,915134	0,189594	0,511846	43	79,6	331019	336924	339021	335089	33785	328338
P07759	Serine protease inhibitor A3K	Serpina3k		0,582578	0,674866	0,740939	13064	14	50,5	309297	295159	299061	299466	295248	286576
P07901	Heat shock protein HSP 90-alpha	Hsp90aa1		125466	0,348736	-0,0788854	-267296	36	65,6	302577	302361	302608	303144	303858	302911
P08003	Protein disulfide-isomerase A4	Pdia4		0,531296	0,699184	0,119303	120609	34	52,8	298274	295786	296202	295719	29655	294414
P08030	Adenine phosphoribosyltransferase	Aprt		0,0315763	0,983823	0,0182489	0,0936734	5	26,7	268436	271472	272189	272401	271755	267394
P08032	Spectrin alpha chain, erythrocytic 1	Spta1		0,846193	0,532029	-145579	-182229	69	37,2	252273	247509	242718	269692	269418	247064
P08113	Endoplasmin	Hsp90b1		0,32049	0,825251	0,0940507	0,781664	46	58	302941	300509	303591	301884	302406	299929
P08122	Collagen alpha-2(IV) chain;Canstatin	Col4a2		0,191144	0,914994	0,365665	0,499029	8	7,1	265102	262975	268962	256229	253664	276176
P08207	Protein S100-A10	S100a10		0,209458	0,90341	0,21313	0,540782	5	53,6	292348	293892	299245	296612	296125	286353
P08226	Apolipoprotein E	Apoe		0,18217	0,918598	0,264246	0,478306	16	45,7	277565	287152	290277	280132	290099	276836
P08228	Superoxide dismutase [Cu-Zn]	Sod1		0,0581292	0,972747	0,0304171	0,168016	12	59,1	32285	321052	317931	321057	321725	318139
P08249	Malate dehydrogenase, mitochondrial	Mdh2		0,134858	0,946467	0,0207952	0,365763	20	68	324043	323904	324688	323069	324099	324844
P08607	C4b-binding protein	C4bpa		17771	0,24996	148771	395789	6	18,6	260894	25807	268832	244027	250576	248561
P08752	Guanine nucleotide-binding protein G(i) subunit alpha-2	Gnai2		0,861323	0,52624	0,375148	185232	10	63,1	282319	28253	286972	280908	27759	282069
P08905	Lysozyme C-2	Lyz2		0,617699	0,660945	108865	137487	5	66,2	297837	307371	323283	299432	293475	302924
P09036	Serine protease inhibitor Kazal-type 3	Spink3		0,371104	0,799228	0,110575	0,886364	5	57,5	27066	272615	271863	269823	272798	26,92
P09055	Integrin beta-1	Itgb1		0,242932	0,886839	0,122744	0,615418	23	36,5	282178	280581	285262	283678	278738	281924
P09103	Protein disulfide-isomerase	P4hb		0,937916	0,482084	0,319858	200567	34	66,8	309297	310373	307604	306736	30774	303202
P09242	Alkaline phosphatase, tissue-nonspecific isozyme	Alpl		0,795244	0,567158	-0,561901	-172168	21	47,7	266808	269336	274761	275975	271964	279823
P09405	Nucleolin	Ncl		153417	0,28911	0,287402	332543	28	43	294423	295078	295956	291169	291981	293685
P09411	Phosphoglycerate kinase 1	Pgk1		0,0545614	0,974657	0,0226078	0,158234	28	73,4	316009	320446	317612	317965	318739	316686
P09470	Angiotensin-converting enzyme;Angiotensin-converting enzyme, soluble form	Ace		208081	0,178115	-162067	-485618	35	36,8	257498	266345	256977	27628	27,42	27896
P09602	Non-histone chromosomal protein HMG-17	Hmgn2		163515	0,288783	-350406	-358009	3	32,2	239252	249393	244382	27088	269231	298038
P09671	Superoxide dismutase [Mn], mitochondrial	Sod2		0,242674	0,886494	-0,113487	-0,614851	12	63,5	319652	315456	31385	31798	318212	316172
P09803	Cadherin-1;E-Cad/CTF1;E-Cad/CTF2;E-Cad/CTF3	Cdh1		1564	0,293701	-0,922122	-339951	12	21	245683	246605	245925	252119	253099	26066
P09813	Apolipoprotein A-II;Proapolipoprotein A-II	Apoa2		0,908584	0,497421	117287	194667	2	18,6	311432	317912	309472	301567	310481	291582
P09922	Interferon-induced GTP-binding protein Mx1	Mx1		0,641066	0,645151	156777	142039	2	3,8	269494	27177	277223	271071	235895	264488
Q3THW5;P0C0S6	Histone H2A.V;Histone H2A.Z	H2afv;H2afz		191808	0,220381	-100643	-435854	4	53,9	276715	270542	277909	285371	284432	285556
P0DN34				108233	0,4096	-255415	-230228	3	66,7	244663	23999	244615	253204	262796	289892
P0DOV1;Q8CGE8	Interferon-activable protein 205-A	Ifi205a		0,444604	0,756925	0,500305	103473	6	51,8	259808	259619	27215	253897	26169	26098
P0DP28;P0DP27;P0DP26				0,352504	0,805317	0,252999	0,848172	6	60,4	318851	32483	324654	322778	322196	315771
P10107	Annexin A1	Anxa1		118877	0,370129	112799	252879	20	63,6	286526	284309	296856	27923	281001	27362
P10126	Elongation factor 1-alpha 1	Eef1a1		125567	0,348851	-0,245059	-267521	28	63,9	322912	323289	322568	326926	325359	323836
P10493	Nidogen-1	Nid1		0,050632	0,975671	0,0377019	0,14739	31	41,5	269171	267784	274743	269512	268136	272919
P10518	Delta-aminolevulinic acid dehydratase	Alad		0,674748	0,622407	-0,296715	-148599	18	58,8	279724	282767	280937	287641	281835	282852
P10605	Cathepsin B;Cathepsin B light chain;Cathepsin B heavy chain	Ctsb		0,190176	0,914021	0,137852	0,496803	12	47,8	310469	318008	317605	311383	315493	315071
P10630	Eukaryotic initiation factor 4A-II;Eukaryotic initiation factor 4A-II, N-terminally processed	Eif4a2		0,0849535	0,962824	0,0362345	0,23972	10	59,5	280595	282376	278034	278359	281151	280408
P10637	Microtubule-associated protein tau	Mapt		0,311744	0,83635	0,183074	0,763306	29	46,8	286591	286572	283463	286059	285681	279394
P10639	Thioredoxin	Txn		0,558032	0,680908	0,116967	125845	7	83,8	323176	321244	321494	319797	320449	322159
P10648	Glutathione S-transferase A2	Gsta2		0,299759	0,845179	-0,285844	-0,738005	6	84,2	30363	316009	314093	314234	314806	313266
P10649	Glutathione S-transferase Mu 1	Gstm1		0,795944	0,567269	-0,469397	-172306	17	70,6	31178	318737	309823	318773	317942	317707
P10711	Transcription elongation factor A protein 1	Tcea1		0,152053	0,938955	0,0872154	0,407352	16	55,1	265972	268137	271524	269197	268954	264866
P10833	Ras-related protein R-Ras	Rras		0,338843	0,813476	-0,234608	-0,819919	6	42,2	258873	256854	264486	265852	260976	260424
P10852	4F2 cell-surface antigen heavy chain	Slc3a2		0,517952	0,705502	-0,64058	-117989	19	39,5	258914	262044	270313	270276	262776	277436
P10922	Histone H1.0;Histone H1.0, N-terminally processed	H1f0		0,128445	0,947214	-0,374208	-0,350031	5	26,8	27531	283857	295529	280052	279351	30652
P11031	Activated RNA polymerase II transcriptional coactivator p15	Sub1		0,578397	0,678171	0,360322	129824	6	45,7	265969	268634	273899	263133	266235	268324
P11103	Poly [ADP-ribose] polymerase 1	Parp1		0,204341	0,909478	0,23591	0,529186	9	10,2	250174	24715	25409	254499	240805	249032
P11152	Lipoprotein lipase	Lpl		0,6537	0,636187	-0,563009	-144499	4	14,3	254661	246465	24834	261405	251751	25,32
P11276	Fibronectin;Anastellin	Fn1		0,212836	0,901713	0,175508	0,548408	75	45,7	273267	277846	282779	278711	276803	273113
P11352	Glutathione peroxidase 1	Gpx1		0,0880649	0,963352	-0,0584469	-0,247841	19	85,1	302838	301498	306262	303823	301011	307517
P11404	Fatty acid-binding protein, heart	Fabp3		112723	0,394715	-0,690741	-239691	11	79,7	287657	293571	286485	294486	294072	299877
P11438	Lysosome-associated membrane glycoprotein 1	Lamp1		0,129812	0,945731	-0,138283	-0,353394	5	14	281273	281204	289094	288651	279456	287613
P11499	Heat shock protein HSP 90-beta	Hsp90ab1		0,17574	0,927897	0,0518456	0,463344	39	68	319722	320393	319733	319598	321242	317453
P11531	Dystrophin	Dmd		0,0385142	0,982173	-0,0274194	-0,113455	10	3,2	259292	257293	253056	25,94	253983	25708
P11679	Keratin, type II cytoskeletal 8	Krt8		0,288203	0,854454	0,296574	0,713443	14	61,6	279158	27705	283313	276271	283611	270741
P11680	Properdin	Cfp		0,0108137	0,990261	0,0263952	0,0327966	8	22,2	246526	245661	260301	245434	26348	242782
P11859	Angiotensinogen;Angiotensin-1;Angiotensin-2;Angiotensin-3;Angiotensin-4;Angiotensin 1-9;Angiotensin 1-7;Angiotensin 1-5;Angiotensin 1-4	Agt		0,361165	0,804426	-0,091767	-0,865993	8	26,8	260605	261522	260858	263914	261284	26054
P11862	Growth arrest-specific protein 2	Gas2		0,47961	0,733287	0,303247	110428	20	63,7	289382	284152	281029	283065	283112	27929
P11881	Inositol 1,4,5-trisphosphate receptor type 1	Itpr1		0,0156024	0,989008	-0,019942	-0,0470727	28	16,1	247819	26	251158	256768	249252	253555
P11930	Nucleoside diphosphate-linked moiety X motif 19, mitochondrial	Nudt19		0,359594	0,802991	-0,724216	-0,862767	23	67,8	311153	299272	282502	307055	304602	302997
P11983	T-complex protein 1 subunit alpha	Tcp1		0,106483	0,959479	0,0441882	0,295159	30	60,4	287721	289351	289453	288938	290488	285772
P12023	Amyloid beta A4 protein;N-APP;Soluble APP-alpha;Soluble APP-beta;C99;Beta-amyloid protein 42;Beta-amyloid protein 40;C83;P3(42);P3(40);C80;Gamma-secretase C-terminal fragment 59;Gamma-secretase C-terminal fragment 57;Gamma-secretase C-terminal fragment 50;C31	App		136766	0,326955	0,852166	292825	11	18,8	266707	269702	260559	25571	259317	256377
P12367	cAMP-dependent protein kinase type II-alpha regulatory subunit	Prkar2a		0,634319	0,651769	-0,168062	-140725	16	51,9	269852	273106	270107	273519	273005	271584
P12382	ATP-dependent 6-phosphofructokinase, liver type	Pfkl		0,476598	0,733464	-0,19487	-109832	24	42,2	270384	275301	27094	273855	275766	27285
P12658	Calbindin	Calb1		0,044767	0,978624	0,0434106	0,13106	20	68,2	303657	314117	310688	307306	311406	308448
P12710	Fatty acid-binding protein, liver	Fabp1		0,4036	0,781012	0,647006	0,952412	6	59,8	250072	271082	269126	256933	25,89	255037
P12787	Cytochrome c oxidase subunit 5A, mitochondrial	Cox5a		0,88034	0,510101	-209733	-189018	6	33,6	281774	266733	285685	294449	285412	317252
P12815	Programmed cell death protein 6	Pdcd6		0,407867	0,777384	0,316442	0,961027	8	45	270526	267965	268443	261247	264219	271974
P12970	60S ribosomal protein L7a	Rpl7a		0,0979325	0,959955	-0,13914	-0,273348	13	44	275953	281139	273649	271423	276503	286989
P13439	Uridine 5-monophosphate synthase;Orotate phosphoribosyltransferase;Orotidine 5-phosphate decarboxylase	Umps		0,327625	0,8193	-0,191905	-0,796578	13	38,3	265498	260222	266611	268735	26,52	264153
P13597	Intercellular adhesion molecule 1	Icam1		0,0322037	0,984027	-0,0171903	-0,0954732	7	15,8	251157	250535	249532	253596	247579	250564
P13634	Carbonic anhydrase 1	Ca1		0,366077	0,801708	-0,702213	-0,876072	14	79,3	284436	279721	279475	297452	294632	272615
P13707	Glycerol-3-phosphate dehydrogenase [NAD(+)], cytoplasmic	Gpd1		0,074669	0,966869	-0,0773335	-0,212596	24	76,2	31113	307082	302628	311106	309635	30242
P14069	Protein S100-A6	S100a6		0,730099	0,592339	0,376167	159397	5	46,1	298758	300355	304322	294336	300145	297669
P14094	Sodium/potassium-transporting ATPase subunit beta-1	Atp1b1		0,961527	0,470119	-0,711744	-205344	14	38,5	310923	311003	310555	315432	31361	324791
P14106	Complement C1q subcomponent subunit B	C1qb		0,0183986	0,986869	0,0287355	0,0553412	2	9,9	238789	245768	255422	248639	247936	242541
P14115	60S ribosomal protein L27a	Rpl27a		0,137075	0,945586	0,0853259	0,371174	4	23	283069	287603	283124	280888	283454	286895
P14131	40S ribosomal protein S16	Rps16		0,128278	0,947074	-0,0985533	-0,34962	9	52,1	272992	272116	27317	270722	271173	279339
P14142	Solute carrier family 2, facilitated glucose transporter member 4	Slc2a4		132678	0,340951	-0,898116	-283467	8	15,7	235444	233141	241438	241726	247186	248054
P14148	60S ribosomal protein L7	Rpl7		0,014222	0,988647	-0,0359313	-0,0429726	10	35,9	270527	279898	276902	26528	271639	291485
P14152	Malate dehydrogenase, cytoplasmic	Mdh1		0,629791	0,655107	0,16088	139843	19	68,6	324281	325971	32603	324983	324638	321834
P14206	40S ribosomal protein SA	Rpsa		155633	0,28945	0,083484	338037	16	63,4	29723	297935	297675	296513	296855	296967
P14211	Calreticulin	Calr		0,506109	0,715411	0,173667	115659	25	61,5	309002	311712	310537	308964	310742	306335
P14246	Solute carrier family 2, facilitated glucose transporter member 2	Slc2a2		134904	0,330303	-103919	-288545	5	8,8	245445	253468	245626	26177	25377	260175
P14576	Signal recognition particle 54 kDa protein	Srp54		0,484143	0,729969	-0,770082	-111325	12	31,9	238003	258527	258576	261279	258862	258066
P14602	Heat shock protein beta-1	Hspb1		0,497942	0,719891	-0,475283	-11405	10	43,5	272512	273997	269893	279221	28233	269109
P14685	26S proteasome non-ATPase regulatory subunit 3	Psmd3		0,0396496	0,980514	-0,0174338	-0,116667	25	46,2	267424	271063	267001	267789	270174	268048
P14733	Lamin-B1	Lmnb1		109045	0,404179	0,328246	23193	41	67,5	282813	284951	287407	281541	282718	281064
P14824	Annexin A6	Anxa6		0,0936547	0,959406	0,0577666	0,262336	47	68,1	286559	290939	293373	288993	288577	291568
P14869	60S acidic ribosomal protein P0	Rplp0		0,450189	0,75115	0,165129	104586	16	64,7	292748	292955	292968	293195	292404	288118
P15105	Glutamine synthetase	Glul		0,721152	0,593974	-0,422798	-157649	23	69,4	311987	312523	306182	317871	313448	312058
P15327	Bisphosphoglycerate mutase	Bpgm		0,808112	0,562378	-0,846021	-174702	9	43,2	267971	265925	265008	278999	280031	265255
P15508	Spectrin beta chain, erythrocytic	Sptb		0,496776	0,720532	-102674	-11382	69	42,1	296224	29652	283986	310036	311016	28648
P15532	Nucleoside diphosphate kinase A	Nme1		0,13649	0,945192	0,0572847	0,369747	7	83,6	298608	294793	296992	295419	298373	294882
P15626	Glutathione S-transferase Mu 2	Gstm2		129787	0,352534	-0,487064	-276935	9	76,6	281888	286534	282881	288691	290427	286797
P15864	Histone H1.2	Hist1h1c		0,0977219	0,958802	0,42574	0,272808	4	38,2	278427	272285	294408	266568	260276	305504
P15947	Kallikrein-1	Klk1		0,620424	0,657464	0,348602	138018	11	56,7	278796	28,32	279678	274006	281186	276024
P16015	Carbonic anhydrase 3	Ca3		0,330149	0,816904	-0,811684	-0,801842	15	77,3	287745	276811	309389	293998	30537	298927
P16045	Galectin-1	Lgals1		0,870128	0,517152	0,476773	186984	11	91,1	307204	310095	314996	304524	30827	305198
P16110	Galectin-3	Lgals3		0,398044	0,784761	0,546597	0,941176	10	30,3	276785	276775	285834	26813	270724	284142
P16125	L-lactate dehydrogenase B chain	Ldhb		0,722177	0,595217	0,126691	15785	19	56	325046	326915	325148	323401	324793	325113
P16294	Coagulation factor IX;Coagulation factor IXa light chain;Coagulation factor IXa heavy chain	F9		0,203048	0,90933	0,12388	0,526249	8	20	261861	262936	263747	265138	262372	257317
P16331	Phenylalanine-4-hydroxylase	Pah		0,293508	0,852011	-0,136271	-0,72474	37	83	313208	308699	307692	312537	311408	309741
P16332	Methylmalonyl-CoA mutase, mitochondrial	Mut		0,558087	0,681512	-0,265583	-125856	32	48,5	28792	287101	281547	289271	288299	286965
P16406	Glutamyl aminopeptidase	Enpep		0,161651	0,933901	-0,263045	-0,430212	29	36,1	288898	273458	279703	291394	277575	280982
P16460	Argininosuccinate synthase	Ass1		0,360668	0,803072	0,124318	0,864973	35	83	329878	327676	326872	326889	324961	328847
P16546	Spectrin alpha chain, non-erythrocytic 1	Sptan1		0,0294936	0,984661	-0,0102743	-0,0876825	192	73,6	304623	306384	304345	306103	306298	303258
P16627	Heat shock 70 kDa protein 1-like	Hspa1l		0,0785241	0,9663	0,194999	0,222815	1	25,1	255697	265308	255609	264739	265376	240648
P16675	Lysosomal protective protein;Lysosomal protective protein 32 kDa chain;Lysosomal protective protein 20 kDa chain	Ctsa		0,510016	0,71253	0,151543	116428	14	31,6	286566	289734	287886	285976	285313	28835
P16858	Glyceraldehyde-3-phosphate dehydrogenase	Gapdh		0,0388352	0,981698	-0,0149282	-0,114364	23	82,3	331229	332559	332353	332803	333973	329814
P17047	Lysosome-associated membrane glycoprotein 2	Lamp2		0,778707	0,572988	-211715	-168918	5	12,3	255141	242173	284489	28284	280616	281861
P17095	High mobility group protein HMG-I/HMG-Y	Hmga1		0,240114	0,888259	0,168517	0,609212	6	49,5	261106	263599	263132	256344	265552	260887
P17156	Heat shock-related 70 kDa protein 2	Hspa2		0,406685	0,77752	-0,490726	-0,958641	6	31,9	242164	256625	248793	25905	254426	248827
P17182	Alpha-enolase	Eno1		0,0403631	0,980794	0,0178935	0,118682	37	86,2	327167	33094	328586	329938	329549	32667
P17225	Polypyrimidine tract-binding protein 1	Ptbp1		0,306676	0,841771	-0,0730133	-0,752629	12	43,5	294197	292057	295166	295126	29406	294424
P17426	AP-2 complex subunit alpha-1	Ap2a1		0,355402	0,804341	0,0522003	0,854144	21	40,1	264698	264229	265928	265085	26427	263933
P17427	AP-2 complex subunit alpha-2	Ap2a2		0,192772	0,913879	-0,0653941	-0,50277	32	53,6	287087	285034	286104	28895	286185	285052
P17563	Selenium-binding protein 1	Selenbp1		0,0966075	0,958541	-0,0384547	-0,269945	8	89	317357	314216	312586	314996	314711	315605
P17665	Cytochrome c oxidase subunit 7C, mitochondrial	Cox7c		156952	0,296708	-314315	-341332	2	28,6	241344	240133	240586	263804	262058	290495
P17710	Hexokinase-1	Hk1		0,092877	0,959483	-0,0777105	-0,260326	39	43,1	28,17	291331	286325	286518	289361	285808
P17742	Peptidyl-prolyl cis-trans isomerase A;Peptidyl-prolyl cis-trans isomerase A, N-terminally processed	Ppia		0,974417	0,461479	0,452047	207963	13	77,4	324273	325008	32,77	321209	317801	324409
P17751	Triosephosphate isomerase	Tpi1		0,125456	0,947971	0,0408916	0,342656	19	73,6	319873	320812	31883	320739	32019	317359
P17879	Heat shock 70 kDa protein 1B	Hspa1b		0,427786	0,769433	-0,421277	-100109	1	61,4	286777	291708	282152	293131	295284	284859
P17918	Proliferating cell nuclear antigen	Pcna		211211	0,171765	210099	495658	7	41,4	254111	259278	267068	240746	235269	241411
P18242	Cathepsin D	Ctsd		0,854296	0,528961	0,52758	183837	12	35,1	294543	300877	30418	293615	295175	294982
P18572	Basigin	Bsg		173539	0,264815	-0,596453	-384433	10	24,2	270514	274263	274996	27925	278008	280409
P18653	Ribosomal protein S6 kinase alpha-1	Rps6ka1		0,0202134	0,986841	-0,0209834	-0,0606818	6	23,5	248069	243425	246208	251114	247019	240198
P18654	Ribosomal protein S6 kinase alpha-3	Rps6ka3		0,0114705	0,990602	0,0071799	0,0347636	13	35,9	262052	260665	26286	263394	264087	257881
P18760	Cofilin-1	Cfl1		11707	0,378628	0,56296	24898	12	77,7	309381	311793	315846	304405	30704	308686
P18894	D-amino-acid oxidase	Dao		0,252959	0,880673	-0,411419	-0,637397	14	49	316048	303052	295227	31321	307346	306113
P19096	Fatty acid synthase;[Acyl-carrier-protein] S-acetyltransferase;[Acyl-carrier-protein] S-malonyltransferase;3-oxoacyl-[acyl-carrier-protein] synthase;3-oxoacyl-[acyl-carrier-protein] reductase;3-hydroxyacyl-[acyl-carrier-protein] dehydratase;Enoyl-[acyl-carrier-protein] reductase;Oleoyl-[acyl-carrier-protein] hydrolase	Fasn		138918	0,321791	-172245	-297811	90	50,4	269088	271127	276538	280435	298918	289074
P19157;P46425	Glutathione S-transferase P 1;Glutathione S-transferase P 2	Gstp1;Gstp2		0,77478	0,574343	0,227039	168147	12	59,5	306718	308962	30796	306009	307431	303388
P19221	Prothrombin;Activation peptide fragment 1;Activation peptide fragment 2;Thrombin light chain;Thrombin heavy chain	F2		0,176127	0,927907	0,140622	0,464248	17	45,5	268132	27026	27305	270806	27259	263827
P19253	60S ribosomal protein L13a	Rpl13a		0,388366	0,791083	-0,203671	-0,921548	10	37,4	279936	283033	276927	280961	280396	284649
P19324	Serpin H1	Serpinh1		0,1721	0,927852	0,17171	0,45483	20	50,4	278353	279705	288524	276438	28239	282604
P19536	Cytochrome c oxidase subunit 5B, mitochondrial	Cox5b		0,60124	0,663729	-0,49018	-13428	9	69,5	313258	307019	317617	316778	314567	321254
P19783	Cytochrome c oxidase subunit 4 isoform 1, mitochondrial	Cox4i1		0,690994	0,612607	-150038	-151765	12	58,6	268711	26885	27789	276294	278577	305591
P19973	Lymphocyte-specific protein 1	Lsp1		253118	0,119088	246442	646811	15	67,3	262829	257403	264248	232013	242867	235667
P20029	78 kDa glucose-regulated protein	Hspa5		0,0585444	0,9723	0,0128644	0,169151	36	56,3	303476	301771	304023	302313	303487	303085
P20060	Beta-hexosaminidase subunit beta	Hexb		138964	0,322565	0,469393	297918	16	34,3	271313	268098	271398	267432	263497	265799
P20108	Thioredoxin-dependent peroxide reductase, mitochondrial	Prdx3		0,0025218	0,997004	-0,00170581	-0,00771986	12	54,9	309171	311591	305509	309997	31,02	306125
P20152	Vimentin	Vim		0,283836	0,857531	0,277793	0,704115	40	86,3	297893	301447	310255	299864	30314	298257
P20918	Plasminogen;Plasmin heavy chain A;Activation peptide;Angiostatin;Plasmin heavy chain A, short form;Plasmin light chain B	Plg		0,0698913	0,968117	0,0611095	0,199844	38	65,8	281485	282344	286729	284409	286453	277862
P21107	Tropomyosin alpha-3 chain	Tpm3		0,11381	0,955499	0,0568676	0,313644	14	55,4	308968	305559	305756	303666	308644	306266
P21126	Ubiquitin-like protein 4A	Ubl4a		0,308083	0,839641	-0,308648	-0,755597	4	31,8	246045	252012	238068	247526	249603	248257
P21271	Unconventional myosin-Vb	Myo5b		0,133508	0,945765	-0,0805473	-0,362461	32	26	261517	264708	25791	263793	262522	260236
P21278	Guanine nucleotide-binding protein subunit alpha-11	Gna11		0,837925	0,536442	-0,50396	-180591	6	39,6	26863	262075	264018	270552	266217	273074
P21279	Guanine nucleotide-binding protein G(q) subunit alpha	Gnaq		0,487787	0,729131	-0,580355	-112045	8	47,9	263171	251205	265321	26468	261539	270889
P21300	Aldose reductase-related protein 1	Akr1b7		199545	0,195795	-0,592133	-459019	7	41,5	275564	274428	275738	28336	281001	279134
P21460	Cystatin-C	Cst3		125797	0,349426	0,405293	26803	6	48,6	272765	273584	276868	271735	270505	268818
P21614	Vitamin D-binding protein	Gc		12887	0,349301	0,634519	274876	24	54,6	296799	300271	304502	295011	294529	292998
P21619	Lamin-B2	Lmnb2		0,0521734	0,976136	-0,0382531	-0,151653	38	69,1	278632	282085	279487	282769	282729	275853
P21981	Protein-glutamine gamma-glutamyltransferase 2	Tgm2		0,0179228	0,987045	0,011137	0,0539377	33	57,1	297843	296713	297521	300715	297366	293661
P22315	Ferrochelatase, mitochondrial	Fech		0,922735	0,486961	-0,591732	-197509	23	61,7	284432	278171	276455	288098	282204	286509
P22599	Alpha-1-antitrypsin 1-2	Serpina1b		0,42688	0,770046	0,320136	0,999271	5	41,4	297564	297683	29813	296758	298721	288294
P22892	AP-1 complex subunit gamma-1	Ap1g1		0,93562	0,481621	-0,1908	-200104	26	42	270743	27124	26877	27191	271296	273271
P22907	Porphobilinogen deaminase	Hmbs		140263	0,318168	-101842	-300948	7	21,6	244007	242373	252002	25588	253759	259297
P23116	Eukaryotic translation initiation factor 3 subunit A	Eif3a		0,360776	0,803927	-0,0870196	-0,865195	65	47,3	278461	276711	275324	278491	277621	276995
P23198	Chromobox protein homolog 3	Cbx3		141125	0,315985	0,54379	302968	6	43,7	272385	275146	277762	267876	270339	270764
P23492	Purine nucleoside phosphorylase	Pnp		0,0907199	0,960742	-0,0460917	-0,254741	18	77,9	290859	287389	290973	290501	287684	292418
P23506	Protein-L-isoaspartate(D-aspartate) O-methyltransferase	Pcmt1		0,233635	0,892199	0,0940806	0,594891	10	72,7	307487	308139	307088	307865	308479	303548
P23591	GDP-L-fucose synthase	Tsta3		0,621255	0,656783	-0,0604172	-13818	12	61,7	263713	264024	265024	265226	264628	264719
P23780	Beta-galactosidase	Glb1		0,27614	0,864015	-0,128087	-0,687613	14	26,6	271183	269751	269074	267796	272672	273382
P23927	Alpha-crystallin B chain	Cryab		0,371862	0,799503	-0,940045	-0,887913	11	64,6	282058	288135	267657	298312	296365	271375
P23953	Carboxylesterase 1C	Ces1c		0,486033	0,728509	-0,566025	-111698	17	46,2	286328	29294	297504	302305	301294	290154
P24270	Catalase	Cat		0,0329748	0,983655	0,0361697	0,0976823	36	66	325407	322753	314227	321963	321962	317376
P24369	Peptidyl-prolyl cis-trans isomerase B	Ppib		0,668769	0,624355	-0,0737731	-147434	13	56,9	300254	300861	301368	301776	302098	300822
P24452	Macrophage-capping protein	Capg		123988	0,352299	-0,792149	-264035	10	43,8	282579	292348	288222	296606	296654	293653
P24472	Glutathione S-transferase A4	Gsta4		104668	0,429141	-13579	-222802	10	45,5	27648	294934	291012	29707	300808	305285
P24527	Leukotriene A-4 hydrolase	Lta4h		0,100676	0,959835	-0,037885	-0,280375	33	62,2	285729	288611	289717	28824	289582	287372
P24547	Inosine-5-monophosphate dehydrogenase 2	Impdh2		0,647663	0,643533	0,181252	143324	10	22,6	262092	260363	258591	257483	258114	260012
P24549	Retinal dehydrogenase 1	Aldh1a1		15688	0,295886	145045	341151	17	63,1	316651	309033	305815	30017	297099	290715
P24668	Cation-dependent mannose-6-phosphate receptor	M6pr		0,243673	0,887004	-0,123922	-0,617049	7	31,3	273843	279482	280042	279685	278849	278551
P25444	40S ribosomal protein S2	Rps2		0,288017	0,853305	0,359227	0,713045	16	52,6	303888	301859	30268	291279	297908	308463
P25799	Nuclear factor NF-kappa-B p105 subunit;Nuclear factor NF-kappa-B p50 subunit	Nfkb1		0,283497	0,857858	0,185585	0,703388	7	10,5	253462	249317	250336	253069	249451	245028
P25976	Nucleolar transcription factor 1	Ubtf		0,204654	0,908919	-0,124847	-0,529897	7	10,6	251876	246764	254714	253077	252211	251811
P26039	Talin-1	Tln1		0,459652	0,742967	0,118188	10647	123	66,7	294975	292966	293543	294351	29246	291126
P26040	Ezrin	Ezr		0,213069	0,901722	-0,121085	-0,548935	35	61,8	310561	315782	309358	31363	314505	311199
P26041	Moesin	Msn		0,962315	0,471366	0,305861	205504	40	70	316873	315048	312719	313553	311203	310708
P26043	Radixin	Rdx		0,473477	0,733968	-0,276672	-109214	35	61,1	298733	294458	290239	298369	297195	296167
P26231	Catenin alpha-1	Ctnna1		136936	0,326531	-0,265917	-293217	33	58,9	278113	275894	278483	280947	27995	27957
P26262	Plasma kallikrein;Plasma kallikrein heavy chain;Plasma kallikrein light chain	Klkb1		0,181011	0,92096	0,256903	0,475617	9	15,2	247158	248286	254831	24783	255753	238985
P26350	Prothymosin alpha;Prothymosin alpha, N-terminally processed;Thymosin alpha	Ptma		0,599875	0,664679	0,269216	134014	7	36	297533	300041	302618	298588	298892	294635
P26369	Splicing factor U2AF 65 kDa subunit	U2af2		0,300524	0,846272	0,101027	0,739626	13	38,3	265078	265584	268327	265959	266494	263505
P26443	Glutamate dehydrogenase 1, mitochondrial	Glud1		0,276942	0,862941	-0,127806	-0,689337	36	64,2	316051	315245	315715	320586	315606	314654
P26516	26S proteasome non-ATPase regulatory subunit 7	Psmd7		0,0459546	0,978749	-0,0175858	-0,134381	11	47	275693	275903	277249	278195	277058	274119
P26638	Serine--tRNA ligase, cytoplasmic	Sars		0,622707	0,655992	0,191425	138463	27	52,1	283693	284279	28261	283586	282074	279179
P26645	Myristoylated alanine-rich C-kinase substrate	Marcks		0,874203	0,511104	0,789628	187795	17	63,4	274362	282192	28766	272157	276829	271539
P26883	Peptidyl-prolyl cis-trans isomerase FKBP1A	Fkbp1a		0,396868	0,78502	0,117384	0,938794	5	71,3	292831	295322	297132	294109	29379	293865
P27046	Alpha-mannosidase 2	Man2a1		0,690847	0,61148	-0,795921	-151737	17	19,4	240137	241726	245006	243516	247105	260125
P27048;P63163	Small nuclear ribonucleoprotein-associated protein B;Small nuclear ribonucleoprotein-associated protein N	Snrpb;Snrpn		0,778232	0,572857	-0,57005	-168824	6	22,9	26863	263035	269167	274631	267212	276091
P27546	Microtubule-associated protein 4	Map4		0,623511	0,655968	0,347668	13862	34	42,5	268242	274542	273907	271058	269292	265911
P27601	Guanine nucleotide-binding protein subunit alpha-13	Gna13		150056	0,296506	-0,469597	-324306	9	32,1	255427	255452	254451	260163	257205	26205
P27612	Phospholipase A-2-activating protein	Plaa		0,260942	0,875018	0,128805	0,654782	29	45,2	266499	26486	262111	264897	264484	260225
P27641	X-ray repair cross-complementing protein 5	Xrcc5		0,393788	0,78478	0,123414	0,932553	9	15,3	253166	25,67	256175	253714	255536	253088
P27659	60S ribosomal protein L3	Rpl3		0,146056	0,943913	-0,0902939	-0,392941	19	47,9	292462	292337	288837	288182	294154	294009
P27773	Protein disulfide-isomerase A3	Pdia3		0,446871	0,755474	0,102839	103925	33	63,8	321986	321696	321305	320878	322178	318846
P28063	Proteasome subunit beta type-8	Psmb8		0,260875	0,874257	0,107599	0,654636	5	24,3	256239	253765	256397	25159	255593	255991
P28271	Cytoplasmic aconitate hydratase	Aco1		0,218039	0,901424	-0,0939178	-0,560112	54	62,1	304024	304042	299869	305137	303726	301888
P28352	DNA-(apurinic or apyrimidinic site) lyase;DNA-(apurinic or apyrimidinic site) lyase, mitochondrial	Apex1		0,343064	0,809358	-0,118137	-0,828668	10	44,5	264488	264732	261959	266334	262707	265683
P28474	Alcohol dehydrogenase class-3	Adh5		0,451676	0,75021	0,108749	104883	18	68,7	299541	301015	301397	298648	30,13	298742
P28650	Adenylosuccinate synthetase isozyme 1	Adssl1		203125	0,193236	-170354	-47004	6	23,6	246849	244896	238061	261279	263988	255645
P28653	Biglycan	Bgn		101475	0,445443	0,666086	216211	10	45,8	274356	277484	281844	26992	275501	26828
P28654	Decorin	Dcn		102732	0,438004	-156576	-218798	9	39,3	24,95	234873	259401	262545	26335	264852
P28656	Nucleosome assembly protein 1-like 1	Nap1l1		0,249932	0,882782	0,112754	0,630779	8	37,1	281833	281507	285758	281173	284165	280377
P28658	Ataxin-10	Atxn10		0,19829	0,914638	0,0685673	0,515405	9	23,6	26114	26295	26157	26361	260252	259741
P28659	CUGBP Elav-like family member 1	Celf1		0,305198	0,84058	-0,152346	-0,749509	9	22	269038	264498	267849	265637	27035	269969
P28660	Nck-associated protein 1	Nckap1		0,510137	0,713025	0,257233	116452	26	25	265039	265056	261849	263059	263616	257553
P28661	Septin-4	2004-09-01		0,0466467	0,978761	0,0420767	0,136313	12	35,8	260848	262022	261423	261751	265915	255364
P28665	Murinoglobulin-1	Mug1		0,952741	0,473266	121948	203563	53	47,3	291528	275748	285381	278654	272091	265328
P28741	Kinesin-like protein KIF3A	Kif3a		0,494472	0,722733	-0,485037	-113365	6	12,4	246716	234046	246437	249091	246192	246467
P28798	Granulins;Acrogranin;Granulin-1;Granulin-2;Granulin-3;Granulin-4;Granulin-5;Granulin-6;Granulin-7	Grn		0,994885	0,454291	0,679686	212138	10	28,4	282467	28403	291084	277617	276932	282642
P28825	Meprin A subunit alpha	Mep1a		0,978993	0,458897	-139203	-208894	26	45,4	305034	297598	28269	310827	306977	309279
P29341	Polyadenylate-binding protein 1	Pabpc1		0,708404	0,597796	0,199324	155161	31	56	289472	289002	28773	287412	288355	284456
P29351	Tyrosine-protein phosphatase non-receptor type 6	Ptpn6		0,529525	0,698812	0,34155	120261	21	41,5	280167	281969	288837	278275	280621	281831
P29595	NEDD8	Nedd8		139584	0,320785	-0,953611	-299363	3	34,6	274493	269728	270178	282198	275667	285142
P29699	Alpha-2-HS-glycoprotein	Ahsg		0,688386	0,613676	-0,480698	-151257	9	32,5	302309	295962	303449	308995	305628	301517
P29758	Ornithine aminotransferase, mitochondrial	Oat		0,738533	0,589659	-0,545425	-161046	26	66,7	29,12	301319	301332	303856	30347	302888
P29788	Vitronectin	Vtn		0,107112	0,958589	-0,0788383	-0,296754	9	28,2	275573	26834	275223	27502	275107	271374
P30115	Glutathione S-transferase A3	Gsta3		0,730515	0,592507	-0,449797	-159479	9	47,5	288861	295279	289695	29809	297389	29185
P30275	Creatine kinase U-type, mitochondrial	Ckmt1		0,0446418	0,977795	-0,0249659	-0,13071	19	54,8	292876	290183	291824	290448	289841	295343
P30285	Cyclin-dependent kinase 4	Cdk4		0,646913	0,643034	0,482953	143178	5	21,8	254755	249666	25,9	252247	245658	251027
P30412	Peptidyl-prolyl cis-trans isomerase C	Ppic		0,725246	0,592643	-0,891919	-158449	9	66,5	258277	271774	25754	271949	265664	276736
P30416	Peptidyl-prolyl cis-trans isomerase FKBP4;Peptidyl-prolyl cis-trans isomerase FKBP4, N-terminally processed	Fkbp4		116116	0,382838	-0,300927	-246931	32	77,5	286152	286131	283646	28728	290091	287586
P30681	High mobility group protein B2	Hmgb2		0,607709	0,661937	0,395735	135541	8	41,9	286888	285374	292093	280537	284155	287791
P30999	Catenin delta-1	Ctnnd1		0,762083	0,580989	-0,200086	-165657	49	59,4	272663	269183	272643	27,3	274168	273324
P31001	Desmin	Des		0,104615	0,959793	0,0653737	0,290418	24	62	271661	276034	276621	274815	276508	271033
P31230	Aminoacyl tRNA synthase complex-interacting multifunctional protein 1;Endothelial monocyte-activating polypeptide 2	Aimp1		0,727408	0,592993	-0,159554	-158872	13	58,1	269781	267965	266926	270388	268702	270368
P31428	Dipeptidase 1	Dpep1		0,358095	0,804148	-0,178762	-0,859684	20	56,6	299783	297844	301159	301251	298258	30464
P31750	RAC-alpha serine/threonine-protein kinase	Akt1		0,420825	0,773754	-0,310401	-0,987116	6	23,1	245717	24745	237715	245161	248436	246597
P31786	Acyl-CoA-binding protein	Dbi		0,0896514	0,961302	-0,073616	-0,251967	7	59,8	323883	326118	316976	323734	324323	321127
P31938	Dual specificity mitogen-activated protein kinase kinase 1	Map2k1		129077	0,3511	-0,347457	-27534	9	40,2	276251	279173	276957	279692	280419	282694
P32020	Non-specific lipid-transfer protein	Scp2		0,149986	0,940439	-0,216283	-0,402396	14	20,8	318076	305419	30194	314017	311404	306503
P32067	Lupus La protein homolog	Ssb		0,420101	0,773762	0,14871	0,985662	17	43,1	267593	269642	27093	267965	269867	265871
P32261	Antithrombin-III	Serpinc1		0,212052	0,901715	-0,176045	-0,546642	20	43,2	279977	277895	281512	280941	28711	276615
P32848	Parvalbumin alpha	Pvalb		0,684735	0,615139	-145075	-150545	8	59,1	250496	25734	257735	267268	254863	286963
P32921	Tryptophan--tRNA ligase, cytoplasmic;T1-TrpRS;T2-TrpRS	Wars		0,238986	0,888233	-0,0386105	-0,606723	18	46,2	277408	278643	278508	278875	279251	277593
P33622	Apolipoprotein C-III	Apoc3		0,0721749	0,968646	0,137405	0,205951	3	46,5	258983	256629	268138	248889	262913	267826
P34022	Ran-specific GTPase-activating protein	Ranbp1		0,208941	0,903177	0,10976	0,539612	10	65,5	278859	278736	282611	280101	280975	275836
P34152	Focal adhesion kinase 1	Ptk2		0,108199	0,959249	0,100546	0,299505	18	25,1	253191	253758	248465	254272	253103	245023
P34884	Macrophage migration inhibitory factor	Mif		0,0940328	0,959997	0,0844777	0,263312	6	77,4	326744	322512	332055	328278	323024	327476
P34914	Bifunctional epoxide hydrolase 2;Cytosolic epoxide hydrolase 2;Lipid-phosphate phosphatase	Ephx2		0,8298	0,543801	0,896667	178984	32	70,9	309577	296771	293518	290941	292805	28922
P34928	Apolipoprotein C-I;Truncated apolipoprotein C-I	Apoc1	+	528035	0	-424118	-326549	2	20,5	241693	238527	239758	280581	283449	283184
P35123	Ubiquitin carboxyl-terminal hydrolase 4	Usp4		0,355102	0,804395	0,107589	0,853524	22	31	258564	258904	255678	255499	258015	256404
P35235	Tyrosine-protein phosphatase non-receptor type 11	Ptpn11		0,261139	0,875802	-0,101141	-0,655209	22	50,1	259064	259316	259949	261175	262653	257534
P35278	Ras-related protein Rab-5C	Rab5c		0,06353	0,96918	-0,034825	-0,182709	8	78,7	278616	279811	283698	280817	279228	283125
P35279;P61294	Ras-related protein Rab-6A;Ras-related protein Rab-6B	Rab6a;Rab6b		0,602863	0,664054	0,335473	134596	10	48,1	28276	284932	286473	278583	279702	285816
P35282	Ras-related protein Rab-21	Rab21		0,173573	0,928163	0,0914408	0,458279	12	60,4	255174	260594	255795	258317	255356	255146
P35293	Ras-related protein Rab-18	Rab18		0,779356	0,573173	-0,289181	-169045	10	55,8	259477	260328	257625	260072	261022	265011
P35486	Pyruvate dehydrogenase E1 component subunit alpha, somatic form, mitochondrial	Pdha1		133245	0,335895	-0,34697	-284756	27	67,2	302775	300641	298818	304896	303447	30,43
P35505	Fumarylacetoacetase	Fah		0,780813	0,572492	-0,416129	-169331	22	69,9	30954	304584	303837	31274	306989	310715
P35550	rRNA 2-O-methyltransferase fibrillarin	Fbl		108335	0,409063	-0,10213	-230442	13	44,3	271088	270044	271119	271449	271562	272303
P35564	Calnexin	Canx		0,371118	0,799663	-0,361305	-0,886392	29	43,1	26315	262747	267915	264259	264735	275658
P35585	AP-1 complex subunit mu-1	Ap1m1		0,772394	0,573875	-0,289772	-167679	15	56	26,52	261273	265087	26905	265615	265589
P35700	Peroxiredoxin-1	Prdx1		258993	0,115216	0,281906	67078	17	68,3	324022	323985	323729	321736	321212	320331
P35762	CD81 antigen	Cd81		0,129412	0,945651	0,129337	0,352411	3	27,5	27767	270378	282635	277181	274085	275536
P35822	Receptor-type tyrosine-protein phosphatase kappa	Ptprk		0,0230925	0,986098	0,00849915	0,0691133	20	18,8	257987	257911	255729	256565	259034	255773
P35922	Fragile X mental retardation protein 1 homolog	Fmr1		0,445042	0,757837	0,199422	10356	5	12,4	25712	262156	25913	259914	255771	256739
P35979	60S ribosomal protein L12	Rpl12		0,467788	0,739283	0,181366	108086	9	63,6	29548	298731	294081	294567	295784	29,25
P35980	60S ribosomal protein L18	Rpl18		0,228089	0,896507	-0,232222	-0,582574	6	33,5	27432	280407	277611	274222	278627	286455
P36536	GTP-binding protein SAR1a	Sar1a		0,0247623	0,984658	-0,0180003	-0,0739807	5	40,9	279748	279866	282196	283995	282026	276328
P36552	Oxygen-dependent coproporphyrinogen-III oxidase, mitochondrial	Cpox		0,359587	0,801985	0,270904	0,862751	26	63,9	276728	268164	27132	270899	265585	271601
P36993	Protein phosphatase 1B	Ppm1b		0,292834	0,852187	-0,465196	-0,723305	16	61,3	310873	311079	302596	323512	311389	303601
P37040	NADPH--cytochrome P450 reductase	Por		118093	0,373216	-0,77599	-251185	26	48,4	268687	264707	262046	272862	26875	277108
P37804	Transgelin	Tagln		104092	0,431826	0,639934	221607	17	80,1	295179	295248	292033	284825	293118	285318
P38060	Hydroxymethylglutaryl-CoA lyase, mitochondrial	Hmgcl		0,604075	0,663198	0,315577	134833	14	50,2	303226	300421	296876	29989	295935	29523
P38647	Stress-70 protein, mitochondrial	Hspa9		0,112414	0,955638	-0,0585817	-0,310137	46	76,4	316331	315934	310582	315506	314848	31425
P39054	Dynamin-2	Dnm2		0,101552	0,95941	0,0206712	0,282613	27	55,9	276183	276527	27695	27675	277301	27499
P39061	Collagen alpha-1(XVIII) chain;Endostatin	Col18a1		0,497657	0,719888	0,364223	113993	19	11,6	286157	293424	295499	289734	285102	289317
P39447	Tight junction protein ZO-1	Tjp1		0,134621	0,945284	-0,0836608	-0,365185	56	47,2	267133	270091	271473	272872	271669	266667
P40124	Adenylyl cyclase-associated protein 1	Cap1		103272	0,433578	0,308118	219912	29	65	300933	300984	302628	298951	300356	295994
P40142	Transketolase	Tkt		0,257441	0,876554	0,184633	0,647168	39	77,4	309534	314756	31,92	312499	313722	311729
P40240	CD9 antigen	Cd9		29943	0,0635676	-328592	-858081	6	19,9	244371	239037	242102	271445	270945	281697
P40336	Vacuolar protein sorting-associated protein 26A	Vps26a		0,461646	0,743449	-0,0607433	-106866	15	61,5	28791	288021	288532	288091	28982	288375
P40630	Transcription factor A, mitochondrial	Tfam		0,46447	0,742097	-0,166117	-107427	7	25,5	278357	276147	274832	279912	275956	278452
P40936	Indolethylamine N-methyltransferase	Inmt		121168	0,36326	176997	257856	14	54,2	31505	300831	296477	278606	289225	291427
P41105	60S ribosomal protein L28	Rpl28		0,0832465	0,963306	-0,127639	-0,235248	4	28,5	271767	272903	270066	266242	268848	283474
P41216	Long-chain-fatty-acid--CoA ligase 1	Acsl1		176371	0,259333	-122497	-39212	34	53,1	279561	285993	286825	297768	292213	299147
P41241	Tyrosine-protein kinase CSK	Csk		0,0154123	0,988853	-0,0117868	-0,0465086	10	30,7	256817	257741	261962	255081	261583	26021
P41593	Parathyroid hormone/parathyroid hormone-related peptide receptor	Pth1r		172824	0,265615	0,823757	382508	2	4,7	245934	247263	244829	234805	241669	23684
P42125	Enoyl-CoA delta isomerase 1, mitochondrial	Eci1		0,564788	0,682528	-0,213991	-127166	15	60,6	302994	301288	298166	304715	301652	302501
P42208	Septin-2	2002-09-01		0,152624	0,938383	0,0890522	0,408719	22	67,3	283902	28349	290128	284881	285619	284349
P42225	Signal transducer and activator of transcription 1	Stat1		0,187619	0,915792	0,272581	0,490911	17	28,6	25671	256899	267075	249867	265008	257632
P42227	Signal transducer and activator of transcription 3	Stat3		0,830121	0,543954	0,427319	179047	22	40	27,12	272659	277252	268159	272495	267637
P42232;P42230	Signal transducer and activator of transcription 5B;Signal transducer and activator of transcription 5A	Stat5b;Stat5a		0,687946	0,613888	-0,300328	-151171	13	21	255672	25,51	252313	260458	25462	257016
P42567	Epidermal growth factor receptor substrate 15	Eps15		0,745303	0,589803	0,248412	16237	30	48,3	263568	264074	263966	263709	261927	25852
P42669	Transcriptional activator protein Pur-alpha	Pura		160948	0,294084	-0,248371	-351429	13	50,8	289189	288373	288824	289952	291844	292041
P42859	Huntingtin	Htt		0,481843	0,731853	0,212722	11087	22	9,5	249857	249024	245742	245841	243697	248704
P42932	T-complex protein 1 subunit theta	Cct8		0,523326	0,701383	-0,0954196	-119044	39	78,5	287462	288024	285426	287832	288201	287741
P43024	Cytochrome c oxidase subunit 6A1, mitochondrial	Cox6a1		130129	0,353686	-0,659578	-277703	4	42,3	30184	303667	308881	309766	310943	313466
P43025	Tetranectin	Clec3b		0,79683	0,569892	146938	17248	4	24,3	252084	25827	260154	235632	258363	232431
P43406	Integrin alpha-V;Integrin alpha-V heavy chain;Integrin alpha-V light chain	Itgav		0,543317	0,690976	-0,742474	-122965	12	15,9	253488	238275	257342	254111	25768	259589
P45376	Aldose reductase	Akr1b1		0,246075	0,885446	-0,444668	-0,622325	18	54,4	300976	293135	29473	299618	312904	28966
P45377	Aldose reductase-related protein 2	Akr1b8		0,291229	0,853261	-0,159783	-0,719891	6	39,9	284454	284108	284393	287756	28849	281503
P45591	Cofilin-2	Cfl2		0,729201	0,593833	-0,230872	-159222	12	77,7	278097	281645	281649	282316	284397	281604
P45878	Peptidyl-prolyl cis-trans isomerase FKBP2	Fkbp2		0,316292	0,830813	0,159909	0,772864	8	63,6	288969	291155	290323	290902	290108	28464
P45952	Medium-chain specific acyl-CoA dehydrogenase, mitochondrial	Acadm		0,718821	0,595354	-0,603418	-157194	26	62	321293	321023	310962	327142	323179	32106
P46061	Ran GTPase-activating protein 1	Rangap1		0,284356	0,856799	0,088405	0,705227	20	38,4	256529	257927	256319	257617	256698	253808
P46412	Glutathione peroxidase 3	Gpx3		0,0379496	0,981235	-0,0224717	-0,111855	11	51,3	319152	316893	321908	319884	316981	321762
P46460	Vesicle-fusing ATPase	Nsf		0,0319475	0,984035	0,0160783	0,0947386	32	47,3	278191	27835	27606	279208	278572	274339
P46467	Vacuolar protein sorting-associated protein 4B	Vps4b		0,802748	0,566845	0,260298	173645	13	35,8	264062	262402	264049	261686	262826	258192
P46471	26S protease regulatory subunit 7	Psmc2		0,215117	0,901172	0,0772413	0,553546	28	71,8	277875	276486	273951	27588	276344	27377
P46638;P62492	Ras-related protein Rab-11B;Ras-related protein Rab-11A	Rab11b;Rab11a		0,265554	0,873851	0,208647	0,66478	15	67,4	293688	30094	303165	298333	298597	294602
P46656	Adrenodoxin, mitochondrial	Fdx1		0,0890493	0,962254	0,0951958	0,250402	5	19,1	283148	280491	271618	279887	274672	277842
P46664	Adenylosuccinate synthetase isozyme 2	Adss		0,132492	0,945385	0,0790552	0,359974	17	48,9	271758	274848	273427	274384	274731	268546
P46735	Unconventional myosin-Ib	Myo1b		2734	0,0944186	-201676	-732856	8	10,1	242531	248179	242582	262535	262632	268628
P46737	Lys-63-specific deubiquitinase BRCC36	Brcc3		0,101683	0,95955	-0,0418873	-0,282947	10	48,1	265577	263062	26127	262716	26316	26529
P46935	E3 ubiquitin-protein ligase NEDD4	Nedd4		0,784132	0,572173	0,299751	169983	23	34,4	266155	262199	265532	260445	260289	264161
P46938	Transcriptional coactivator YAP1	Yap1		0,427217	0,769919	0,147567	0,999947	11	38,3	261091	262725	26467	260859	263372	259827
P46978	Dolichyl-diphosphooligosaccharide--protein glycosyltransferase subunit STT3A	Stt3a		127227	0,350023	-111437	-271207	4	5,7	24032	250273	24289	252209	253462	261243
P47199	Quinone oxidoreductase	Cryz		0,234802	0,891264	0,0847925	0,597476	22	80,7	316325	315093	312498	312881	315513	312979
P47226	Testin	Tes		0,710174	0,598578	0,358107	155506	15	46,1	264544	267013	268132	264568	265452	258925
P47738	Aldehyde dehydrogenase, mitochondrial	Aldh2		0,465971	0,742096	-0,0634193	-107725	27	62	31676	315621	315807	315941	316586	317562
P47740	Fatty aldehyde dehydrogenase	Aldh3a2		0,137955	0,945958	-0,208674	-0,373316	14	34,1	263445	254409	256727	25846	25287	26951
P47753	F-actin-capping protein subunit alpha-1	Capza1		0,759348	0,582928	0,362939	165121	10	67,5	278426	27931	279845	275472	279349	271873
P47754	F-actin-capping protein subunit alpha-2	Capza2		0,806742	0,561086	0,345559	174432	12	74,1	292534	29493	296629	293022	292625	288079
P47757	F-actin-capping protein subunit beta	Capzb		0,389711	0,790803	0,210688	0,924281	16	56,3	289449	293652	296017	29162	29263	288546
P47791	Glutathione reductase, mitochondrial	Gsr		0,601648	0,663756	-0,714455	-134359	24	69	282681	277218	287238	290372	281411	296788
P47802	Metaxin-1	Mtx1		0,779138	0,572734	-0,690683	-169002	12	38,5	255835	256294	255653	258458	259053	270992
P47809	Dual specificity mitogen-activated protein kinase kinase 4	Map2k4		0,343556	0,809562	0,794533	0,829687	5	14,6	266255	252941	251067	241415	265373	23964
P47811	Mitogen-activated protein kinase 14	Mapk14		0,857768	0,527552	0,510649	184526	14	45,6	254179	259355	263213	252591	253273	255564
P47856	Glutamine--fructose-6-phosphate aminotransferase [isomerizing] 1	Gfpt1		0,042106	0,980614	-0,0483042	-0,123593	16	34,1	267838	263512	260377	269472	265378	258326
P47857	ATP-dependent 6-phosphofructokinase, muscle type	Pfkm		149214	0,296747	-0,640919	-322263	25	45,1	284109	286931	288028	289856	293024	295416
P47879	Insulin-like growth factor-binding protein 4	Igfbp4		0,575087	0,67763	103224	129178	6	39	261504	256605	263451	261588	235457	253547
P47911	60S ribosomal protein L6	Rpl6		0,269186	0,869926	0,499507	0,672632	18	48,3	293826	300808	295012	283477	285465	305719
P47934	Carnitine O-acetyltransferase	Crat		0,993676	0,454824	-0,384815	-211891	22	41,9	288587	289468	28482	291635	293337	289447
P47941	Crk-like protein	Crkl		0,79675	0,569123	0,257501	172464	12	56,4	258186	258893	255671	253205	254735	257085
P47955	60S acidic ribosomal protein P1	Rplp1		143506	0,309631	0,535487	308582	4	89,5	292776	292399	295007	285083	288813	290221
P47962	60S ribosomal protein L5	Rpl5		0,265738	0,873664	-0,192903	-0,665177	16	47,1	295467	294731	28666	293562	295561	293523
P47963	60S ribosomal protein L13	Rpl13		0,289937	0,854117	-0,266776	-0,717139	13	51,2	287803	288935	280679	284878	286837	293704
P48024;Q9CXU9	Eukaryotic translation initiation factor 1;Eukaryotic translation initiation factor 1b	Eif1;Eif1b		0,0358374	0,98158	-0,0164197	-0,105854	6	63,7	282494	282152	282391	282514	285189	279827
P48036	Annexin A5	Anxa5		0,354399	0,803836	0,205479	0,852077	26	75,9	302834	309133	308614	302409	306959	305049
P48193	Protein 4.1	Epb41		0,281394	0,858456	-0,204593	-0,698886	34	52,4	279549	281111	273147	280645	282401	276899
P48428	Tubulin-specific chaperone A	Tbca		0,139433	0,945872	-0,110479	-0,37691	8	56,5	276489	285518	280406	282311	283978	279438
P48678	Prelamin-A/C;Lamin-A/C	Lmna		0,571705	0,678782	0,208018	128517	56	74,1	29417	298648	297714	294655	296325	293312
P48722	Heat shock 70 kDa protein 4L	Hspa4l		0,738512	0,588947	-0,338941	-161042	33	53,1	265054	268673	265316	267958	273242	268011
P48725	Pericentrin	Pcnt		100729	0,449476	-0,863878	-214679	3	1	242684	255845	251835	258532	257133	260615
P48758	Carbonyl reductase [NADPH] 1	Cbr1		102204	0,440649	-177405	-217709	26	87,7	283483	311429	300405	316775	316771	314993
P48771	Cytochrome c oxidase subunit 7A2, mitochondrial	Cox7a2		0,0816208	0,965017	-0,252097	-0,230978	3	56,6	278307	280122	297453	277641	27994	305865
P48774	Glutathione S-transferase Mu 5	Gstm5		0,154037	0,938251	0,0699774	0,412099	19	70,5	29,01	293536	287995	290598	288834	290099
P48962	ADP/ATP translocase 1	Slc25a4		0,969451	0,464135	-193999	-206953	10	64,4	254149	250134	26877	268032	271317	291904
P49138	MAP kinase-activated protein kinase 2	Mapkapk2		0,0848706	0,96253	-0,0706069	-0,239503	11	30,1	251266	256155	260722	254572	257469	25822
P49182	Heparin cofactor 2	Serpind1		0,071313	0,969365	0,120229	0,203649	8	18,6	25326	246706	244886	23648	253314	251451
P49312	Heterogeneous nuclear ribonucleoprotein A1;Heterogeneous nuclear ribonucleoprotein A1, N-terminally processed	Hnrnpa1		0,0227892	0,98645	0,0129751	0,0682274	21	78,1	288374	290526	293267	291876	291848	288054
P49429	4-hydroxyphenylpyruvate dioxygenase	Hpd		0,818353	0,555299	-137878	-176722	23	73	276471	27948	261024	29672	280378	281242
P49442	Inositol polyphosphate 1-phosphatase	Inpp1		0,66244	0,62622	0,316655	146202	6	24,5	256637	259694	260256	257873	25,72	252014
P49443	Protein phosphatase 1A	Ppm1a		0,718804	0,594659	-0,336225	-157191	13	46,1	264128	263435	258967	267255	266596	262765
P49586	Choline-phosphate cytidylyltransferase A	Pcyt1a		0,856038	0,528119	0,166448	184182	20	59,7	262482	261829	26147	261968	259492	259329
P49615	Cyclin-dependent-like kinase 5	Cdk5		119434	0,3691	0,358734	254084	8	32,2	254299	257917	255492	252444	253853	250648
P49698	Hepatocyte nuclear factor 4-alpha	Hnf4a		0,195063	0,914085	0,105431	0,508023	7	20,9	241925	238813	245516	242122	241367	239602
P49710	Hematopoietic lineage cell-specific protein	Hcls1		0,592608	0,666958	0,729022	132597	9	26,5	260827	252568	270259	255804	256102	249877
P49722	Proteasome subunit alpha type-2	Psma2		100493	0,450562	-0,306901	-214195	10	59,4	281862	279183	282856	285396	28253	285182
P49817	Caveolin-1	Cav1		0,0811766	0,964901	-0,221245	-0,229809	7	45,5	249409	259101	281511	262512	267146	26,7
P49935	Pro-cathepsin H;Cathepsin H mini chain;Cathepsin H;Cathepsin H heavy chain;Cathepsin H light chain	Ctsh		0,590234	0,669412	-0,257708	-132134	9	36,3	289608	293933	291373	29659	291462	294595
P49962	Signal recognition particle 9 kDa protein	Srp9		0,357475	0,80361	-0,542326	-0,858408	5	53,5	262886	242797	259331	259463	262937	258883
P50136	2-oxoisovalerate dehydrogenase subunit alpha, mitochondrial	Bckdha		0,147676	0,94269	-0,133828	-0,396844	24	68,6	286076	279388	274726	28283	280877	280497
P50171	Estradiol 17-beta-dehydrogenase 8	Hsd17b8		0,0208205	0,986611	-0,0152105	-0,062464	15	71,8	287617	285969	282139	287051	287363	281767
P50247	Adenosylhomocysteinase	Ahcy		0,0973441	0,958777	-0,0710163	-0,271837	31	71,1	315066	311385	306618	313288	311803	310108
P50285	Dimethylaniline monooxygenase [N-oxide-forming] 1	Fmo1		0,796535	0,567903	-0,583839	-172422	17	36,5	275488	267447	272568	274138	276532	282348
P50295	Arylamine N-acetyltransferase 2	Nat2		0,290883	0,853696	0,378017	0,719153	10	42,8	265809	250105	253925	256237	25,38	248461
P50396	Rab GDP dissociation inhibitor alpha	Gdi1		0,58313	0,674573	-0,095925	-130748	24	81,2	279452	281589	280136	281348	282005	280702
P50429	Arylsulfatase B	Arsb		118902	0,370779	0,321289	252932	16	31,6	275841	275268	277668	271421	272723	274994
P50431	Serine hydroxymethyltransferase, cytosolic	Shmt1		0,369479	0,798939	-0,255578	-0,883039	20	70,9	293653	293876	287716	298387	292907	291618
P50516	V-type proton ATPase catalytic subunit A	Atp6v1a		0,274079	0,865567	0,0836436	0,68318	36	70,8	310212	311743	311205	311071	311619	307961
P50518	V-type proton ATPase subunit E 1	Atp6v1e1		0,330793	0,817207	-0,0235303	-0,803183	17	61,5	302676	302786	302344	303305	302805	302402
P50543	Protein S100-A11	S100a11		125754	0,349489	0,769637	267934	3	27,6	301503	302434	309847	297201	29869	294804
P50544	Very long-chain specific acyl-CoA dehydrogenase, mitochondrial	Acadvl		0,53618	0,694968	-0,116478	-121567	38	71,5	304104	305031	301868	30449	305153	304855
P50580	Proliferation-associated protein 2G4	Pa2g4		0,500131	0,719018	0,148003	114481	22	63,7	283824	27951	281475	280481	280448	27944
P51125	Calpastatin	Cast		0,513977	0,710362	0,202505	117207	29	48	26944	272859	274101	269789	272015	26852
P51150	Ras-related protein Rab-7a	Rab7a		0,18052	0,920566	-0,0797615	-0,474477	11	67,1	271118	272358	276384	273408	273677	275168
P51174	Long-chain specific acyl-CoA dehydrogenase, mitochondrial	Acadl		0,428106	0,769803	-0,156069	-100173	28	60,7	310052	310594	30631	310609	31187	309159
P51175	Protoporphyrinogen oxidase	Ppox		142834	0,312935	-0,422614	-306993	12	42,6	256537	253872	252496	259057	257143	259382
P51410	60S ribosomal protein L9	Rpl9		0,0977875	0,959013	0,0223433	0,272976	8	50	288926	289309	28715	289128	287495	288092
P51655	Glypican-4;Secreted glypican-4	Gpc4		0,183387	0,918287	0,187791	0,481127	13	33,2	257166	253403	247317	256036	247876	24834
P51660	Peroxisomal multifunctional enzyme type 2;(3R)-hydroxyacyl-CoA dehydrogenase;Enoyl-CoA hydratase 2	Hsd17b4		0,0240414	0,985412	0,0312659	0,0718813	36	57,6	304519	295079	290297	298515	294344	296098
P51661	Corticosteroid 11-beta-dehydrogenase isozyme 2	Hsd11b2		0,346905	0,808763	-0,846647	-0,836614	7	28,5	246999	253482	263919	24951	260529	279759
P51855	Glutathione synthetase	Gss		0,527196	0,699633	-0,382193	-119804	27	57	296619	295006	28696	298633	296664	294755
P51859	Hepatoma-derived growth factor	Hdgf		0,421218	0,773668	0,123288	0,987906	22	79,7	282432	284673	285524	282324	284645	281961
P51863	V-type proton ATPase subunit d 1	Atp6v0d1		0,240848	0,888166	-0,29959	-0,610831	13	48,4	278961	273671	286864	284402	276919	287162
P51880	Fatty acid-binding protein, brain	Fabp7		0,282595	0,858063	-0,178193	-0,70146	4	29,5	242181	241076	248278	243365	247449	246067
P51881	ADP/ATP translocase 2;ADP/ATP translocase 2, N-terminally processed	Slc25a5		0,773408	0,573294	-174909	-167877	11	61,7	288155	283068	294657	293426	299383	325544
P51885	Lumican	Lum		100101	0,453396	0,576751	213391	6	36,4	28,93	292371	294262	286323	290108	28,22
P52196	Thiosulfate sulfurtransferase	Tst		0,662163	0,625123	-0,343573	-146148	16	58,2	290997	285416	283487	291131	288816	290259
P52430	Serum paraoxonase/arylesterase 1	Pon1		0,279063	0,860868	0,369519	0,693889	4	12,4	25009	265043	261382	251481	260751	253197
P52479	Ubiquitin carboxyl-terminal hydrolase 10	Usp10		0,630716	0,654408	0,273156	140023	18	34	255713	257119	251531	253926	251712	250532
P52480	Pyruvate kinase PKM	Pkm		0,111683	0,95604	-0,0680033	-0,308297	43	80,2	307469	314016	312794	312531	313424	310364
P52503	NADH dehydrogenase [ubiquinone] iron-sulfur protein 6, mitochondrial	Ndufs6		0,0149669	0,988378	0,0120932	0,0451864	5	57,8	308486	314318	305337	308533	309051	310194
P52623	Uridine-cytidine kinase 1	Uck1		0,099569	0,960282	-0,0895481	-0,277543	11	50,2	26646	263702	26219	270057	265221	259759
P52624	Uridine phosphorylase 1	Upp1		0,822661	0,551431	0,48632	177573	9	50,5	266596	273146	275267	265802	268455	266162
P52760	Ribonuclease UK114	Hrsp12		0,767285	0,577657	-0,185544	-166676	11	87,4	324149	325737	323489	326687	327636	324618
P52825	Carnitine O-palmitoyltransferase 2, mitochondrial	Cpt2		0,180335	0,920638	-0,0877902	-0,474046	37	59,6	299553	297882	293498	298675	297364	297528
P53026	60S ribosomal protein L10a	Rpl10a		0,493245	0,725279	-0,21303	-113123	10	38,7	277586	276958	277376	275713	280931	281668
P53395	Lipoamide acyltransferase component of branched-chain alpha-keto acid dehydrogenase complex, mitochondrial	Dbt		0,58735	0,671436	-0,259302	-131571	28	66,4	299686	298519	293895	300394	301203	298282
P53657	Pyruvate kinase PKLR	Pklr		0,0794479	0,96781	0,0754	0,225254	21	53,5	267199	277569	27526	274344	270423	272998
P53808	Phosphatidylcholine transfer protein	Pctp		0,0346666	0,982575	-0,0320975	-0,102517	6	32,2	256914	252423	248532	250408	251568	256856
P53810	Phosphatidylinositol transfer protein alpha isoform	Pitpna		0,439083	0,761724	-0,433952	-10237	14	57,2	267475	263165	271862	27276	265518	277242
P53811	Phosphatidylinositol transfer protein beta isoform	Pitpnb		0,372345	0,800385	0,104199	0,888901	16	67,5	265528	266728	264024	265048	265452	262654
P53994;P59279	Ras-related protein Rab-2A;Ras-related protein Rab-2B	Rab2a;Rab2b		0,252085	0,881711	0,158005	0,635487	15	75	272619	274929	276566	274558	268792	276023
P53996	Cellular nucleic acid-binding protein	Cnbp		107819	0,411121	0,858264	229362	7	39,3	268624	26823	267186	264524	261574	252194
P54071	Isocitrate dehydrogenase [NADP], mitochondrial	Idh2		0,244676	0,886522	-0,0703182	-0,619252	26	62,8	316252	31873	315631	316504	317542	318676
P54227	Stathmin	Stmn1		0,335844	0,816476	0,873341	0,813691	6	44,3	260856	264419	266764	265776	265972	23409
P54310	Hormone-sensitive lipase	Lipe		0,140472	0,946589	0,228996	0,379434	13	21,5	24556	244413	262066	247158	252257	245754
P54726	UV excision repair protein RAD23 homolog A	Rad23a		0,221927	0,900813	0,11202	0,568824	7	45,7	25579	25513	255668	254383	257815	251029
P54728	UV excision repair protein RAD23 homolog B	Rad23b		0,00271187	0,997814	0,00177447	0,00829992	8	39,2	282287	284102	27844	28208	283623	279073
P54729	NEDD8 ultimate buster 1	Nub1		0,726212	0,593827	-0,291822	-158638	9	20,8	253572	251817	250144	255219	25719	251877
P54731	FAS-associated factor 1	Faf1		0,622886	0,656213	0,311156	138498	12	18,8	258394	261005	259708	259562	257717	252495
P54775	26S protease regulatory subunit 6B	Psmc4		0,0944289	0,959753	-0,0312723	-0,264334	25	71,1	279324	278445	276663	279876	278669	276825
P54797	Transport and Golgi organization 2 homolog	Tango2		0,0612021	0,969165	-0,0272007	-0,176393	5	30,4	261708	259246	260531	262594	258089	261617
P54818	Galactocerebrosidase	Galc		0,997593	0,455236	0,666182	212692	12	29,4	262414	268046	26548	263442	254191	258321
P54822	Adenylosuccinate lyase	Adsl		139922	0,318555	-0,389955	-300152	21	60,5	27882	280188	276986	280751	283601	283341
P54823	Probable ATP-dependent RNA helicase DDX6	Ddx6		109607	0,4014	-0,201619	-23311	17	50,5	265936	264326	266181	268744	266623	267124
P54869	Hydroxymethylglutaryl-CoA synthase, mitochondrial	Hmgcs2		0,532616	0,698399	157538	120868	10	32,1	257053	278684	265247	267679	229321	256723
P54923	[Protein ADP-ribosylarginine] hydrolase	Adprh		0,480415	0,733159	0,255328	110588	10	39,5	262194	267223	266987	263984	265041	259719
P55014	Solute carrier family 12 member 1	Slc12a1		0,28233	0,858228	-0,358974	-0,700892	30	35,6	282811	280387	267282	278477	27892	283852
P55096	ATP-binding cassette sub-family D member 3	Abcd3		183039	0,235768	-120801	-41062	22	41,6	26915	265125	269261	280349	275211	284217
P55258	Ras-related protein Rab-8A	Rab8a		0,403308	0,780693	0,586924	0,951821	3	32,4	250749	263199	255388	257487	240902	253338
P55264	Adenosine kinase	Adk		157561	0,29666	-0,657759	-342858	18	47,6	29093	28963	285822	296828	293093	296194
P55302	Alpha-2-macroglobulin receptor-associated protein	Lrpap1		116303	0,381742	-0,27298	-247331	22	56,9	289052	290498	287104	290706	292436	291701
P55937	Golgin subfamily A member 3	Golga3		0,881985	0,510222	129141	189347	13	11,8	237405	245115	254375	237196	237711	223246
P56212	cAMP-regulated phosphoprotein 19	Arpp19		166019	0,274895	0,656887	364498	5	53,6	269887	270498	265104	262227	262753	260802
P56213	FAD-linked sulfhydryl oxidase ALR	Gfer		140557	0,318088	-0,397663	-301636	7	55,6	270633	271253	269739	276859	274075	272622
P56375	Acylphosphatase-2	Acyp2		0,681819	0,618069	-0,365676	-149977	8	61,3	260747	267452	268421	269832	269139	26862
P56376	Acylphosphatase-1	Acyp1		183525	0,235941	-0,429187	-411992	6	56,6	275695	276551	273805	278606	28085	279471
P56380	Bis(5-nucleosyl)-tetraphosphatase [asymmetrical]	Nudt2		13097	0,350527	0,23617	279599	9	77,6	271029	270478	269655	266576	268458	269044
P56387	Dynein light chain Tctex-type 3	Dynlt3		0,360818	0,804434	-0,0823778	-0,865281	3	49,1	27459	275344	273379	276046	275998	27374
P56389	Cytidine deaminase	Cda		0,286008	0,854104	0,151219	0,708756	10	77,4	305915	307335	301372	304913	304053	30112
P56391	Cytochrome c oxidase subunit 6B1	Cox6b1		0,70533	0,601989	-0,413181	-154561	9	70,9	306716	304221	30677	309553	30,59	31465
P56394	Cytochrome c oxidase copper chaperone	Cox17		107248	0,413233	-0,315896	-228169	5	77,8	284252	282961	279637	28513	285511	285686
P56395	Cytochrome b5	Cyb5a		0,35705	0,802405	0,284675	0,857534	7	73,1	322326	314225	31157	314622	312106	312853
P56399	Ubiquitin carboxyl-terminal hydrolase 5	Usp5		0,0547363	0,975009	-0,028108	-0,158716	35	44,1	27836	280513	277356	280017	280991	276065
P56480	ATP synthase subunit beta, mitochondrial	Atp5b		0,394028	0,785002	0,136539	0,933039	29	79,6	331316	335839	334538	332899	333299	331398
P56546	C-terminal-binding protein 2	Ctbp2		125123	0,349661	-0,496085	-266538	7	38,4	264679	265278	26256	269132	272024	266244
P56565	Protein S100-A1	S100a1		0,126652	0,947843	0,138975	0,34561	3	37,2	273823	284399	282482	276321	283568	276646
P56812	Programmed cell death protein 5	Pdcd5		0,0119668	0,990015	-0,00705719	-0,0362478	9	70,6	262299	267523	264928	266439	265985	262538
P56959	RNA-binding protein FUS	Fus		0,691169	0,612877	0,586846	1518	6	14,5	27666	28806	283371	275384	280782	274319
P57016	Ladinin-1	Lad1		0,215751	0,901496	0,222874	0,554971	42	58,5	282572	290065	287454	27996	291044	282402
P57722	Poly(rC)-binding protein 3	Pcbp3		0,000650731	0,99874	-0,000392278	-0,00199632	2	31,5	238216	244523	23962	241088	241384	239897
P57746	V-type proton ATPase subunit D	Atp6v1d		0,0673507	0,966965	-0,0428734	-0,193022	14	56,7	279272	284777	285588	284718	284558	281646
P57759	Endoplasmic reticulum resident protein 29	Erp29		0,668452	0,624165	-0,450162	-147373	9	43,5	272806	264952	271603	275498	270684	276684
P57776	Elongation factor 1-delta	Eef1d		0,337121	0,814543	-0,0804056	-0,816345	22	76,5	298611	299495	299806	300032	301734	298558
P57780	Alpha-actinin-4	Actn4		0,774193	0,573472	0,176977	168032	48	75,2	313675	316043	315915	313499	314658	312166
P57784	U2 small nuclear ribonucleoprotein A	Snrpa1		0,162557	0,934654	-0,122286	-0,432359	8	34,1	266531	267054	26028	265498	269133	262903
P58021	Transmembrane 9 superfamily member 2	Tm9sf2		0,928509	0,482339	-140572	-198671	7	15,6	24113	249623	237379	254642	247465	268197
P58044	Isopentenyl-diphosphate Delta-isomerase 1	Idi1		0,216863	0,901651	0,188599	0,557472	8	52,9	26976	261428	259381	259324	262472	263115
P58064	28S ribosomal protein S6, mitochondrial	Mrps6		0,143496	0,945253	0,106048	0,38676	5	41,6	26,64	27545	269111	268121	26993	269729
P58137	Acyl-coenzyme A thioesterase 8	Acot8		112657	0,394664	-0,726293	-239552	15	59,1	267903	265901	260626	276003	271471	268744
P58252	Elongation factor 2	Eef2		0,0278558	0,983498	0,00927353	0,0829542	53	59,6	306657	304284	302909	304823	304669	304079
P58281	Dynamin-like 120 kDa protein, mitochondrial;Dynamin-like 120 kDa protein, form S1	Opa1		0,909015	0,4977	-0,359327	-194753	45	51,1	26743	269755	26852	271728	269426	275331
P58389	Serine/threonine-protein phosphatase 2A activator	Ppp2r4		209066	0,174252	0,385405	488762	11	36,8	269053	268363	268598	263772	266301	264379
P58771	Tropomyosin alpha-1 chain	Tpm1		0,487443	0,729133	0,337196	111977	15	57,4	313906	316501	314456	312717	315952	306079
P58871	182 kDa tankyrase-1-binding protein	Tnks1bp1		0,203439	0,9096	-0,163785	-0,527136	44	38	257374	259044	253179	261257	260188	253065
P59017	Bcl-2-like protein 13	Bcl2l13		0,357903	0,804193	-0,237957	-0,859289	11	40,8	256509	26,33	263641	266276	261075	263238
P59113	Fermitin family homolog 1	Fermt1		0,131925	0,943709	-0,0714226	-0,358583	8	15,1	256545	252261	251512	256149	254397	251914
P59114	Phosphorylated CTD-interacting factor 1	Pcif1		163595	0,290361	0,825035	358215	9	15,7	242204	245792	238348	234117	235156	232321
P59158	Solute carrier family 12 member 3	Slc12a3		0,388295	0,790794	-0,461967	-0,921403	22	29,4	252131	258871	256919	25,48	257309	269672
P59242	Cingulin	Cgn		0,219068	0,90189	-0,217585	-0,562421	24	22,8	246681	252748	244978	253457	253299	244178
P59325	Eukaryotic translation initiation factor 5	Eif5		0,74423	0,588685	-0,248199	-162161	25	52,9	268284	265129	264715	270359	268441	266775
P59708	Splicing factor 3B subunit 6	Sf3b6		0,239828	0,888658	-0,402768	-0,608581	3	27,2	237883	255298	253928	250561	260055	248576
P59999	Actin-related protein 2/3 complex subunit 4	Arpc4		0,364639	0,802345	0,144313	0,873123	10	64,3	289214	291217	291848	288435	287365	292149
P60122	RuvB-like 1	Ruvbl1		0,990903	0,456227	0,31251	211324	16	48	271669	272309	273364	268434	272055	267478
P60229	Eukaryotic translation initiation factor 3 subunit E	Eif3e		0,0872563	0,964016	0,0487741	0,245734	14	34,2	278327	276899	273714	275571	278441	273465
P60335	Poly(rC)-binding protein 1	Pcbp1		0,0898166	0,961321	0,0323766	0,252396	13	82,3	298943	296077	297704	298419	298027	295307
P60670	Nuclear protein localization protein 4 homolog	Nploc4		0,10001	0,96062	-0,0561689	-0,278671	11	25,8	263134	264066	260105	265047	264151	259793
P60710	Actin, cytoplasmic 1;Actin, cytoplasmic 1, N-terminally processed	Actb		0,60681	0,662763	0,52618	135366	1	93,9	317905	324983	327498	318577	322538	313486
P60766	Cell division control protein 42 homolog	Cdc42		0,136669	0,945486	0,0592524	0,370182	10	62,8	282417	282594	286387	281713	282964	284945
P60843	Eukaryotic initiation factor 4A-I	Eif4a1		127908	0,352472	0,25801	272724	13	61,6	301354	303817	300793	29905	299577	299598
P60867	40S ribosomal protein S20	Rps20		0,143265	0,945409	-0,13287	-0,386201	7	40,3	289273	294869	285718	289973	295534	288339
P60904	DnaJ homolog subfamily C member 5	Dnajc5		0,257643	0,876606	-0,112346	-0,64761	3	20,7	262132	260708	259139	264791	260311	260246
P61021	Ras-related protein Rab-5B	Rab5b		0,217028	0,901729	0,149223	0,557842	7	65,6	255102	257566	259651	252314	255239	26029
P61027	Ras-related protein Rab-10	Rab10		0,574968	0,677283	-0,259492	-129154	8	48,5	273778	273051	273644	279489	272575	276195
P61028	Ras-related protein Rab-8B	Rab8b		0,0696781	0,9675	-0,0555274	-0,199273	3	35,3	248447	251416	25209	25548	246653	251485
P62838;P61079;P61080;Q6ZWY6	Ubiquitin-conjugating enzyme E2 D2;Ubiquitin-conjugating enzyme E2 D3;Ubiquitin-conjugating enzyme E2 D1;Ubiquitin-conjugating enzyme E2 D2B	Ube2d2;Ube2d3;Ube2d1;Ube2d2b		16293	0,287872	0,337147	356503	2	19,7	27761	27841	277932	274272	273223	276343
P61082	NEDD8-conjugating enzyme Ubc12	Ube2m		0,250807	0,882453	0,212459	0,632694	11	58,5	265786	276757	274435	269469	270612	270523
P61087	Ubiquitin-conjugating enzyme E2 K	Ube2k		0,164735	0,933695	0,103462	0,437506	11	55,5	262812	260673	262284	260191	265132	257342
P61089	Ubiquitin-conjugating enzyme E2 N	Ube2n		0,0517174	0,976552	-0,023997	-0,150393	6	48	294407	29221	294882	296731	29,33	292188
P61148	Fibroblast growth factor 1	Fgf1		0,103121	0,960407	-0,112448	-0,286614	6	35,5	262069	26,44	252444	263447	260197	258643
P61161	Actin-related protein 2	Actr2		0,359978	0,802491	0,122701	0,863555	16	44,7	289582	289939	293871	290428	289207	290077
P61164	Alpha-centractin	Actr1a		0,168896	0,931103	0,0907351	0,447312	7	48,4	280278	282236	285324	283386	282802	278928
P61202	COP9 signalosome complex subunit 2	Cops2		0,0630571	0,968821	0,0248057	0,181428	17	40,6	267857	271592	268495	26849	270524	268186
P61211	ADP-ribosylation factor-like protein 1	Arl1		0,282061	0,856808	-0,176036	-0,700316	7	64,1	266256	269918	262181	265796	269769	268071
P61222	ATP-binding cassette sub-family E member 1	Abce1		0,558526	0,681465	-0,170374	-125942	21	41,4	26295	258535	261504	262562	26341	262128
P61255	60S ribosomal protein L26	Rpl26		0,853946	0,528818	-0,487623	-183767	7	33,8	275711	27,5	278647	282856	28452	276611
P61290	Proteasome activator complex subunit 3	Psme3		0,0456725	0,978527	-0,0211862	-0,133593	9	33,1	25927	261727	260388	258473	263323	260224
Q9CQL1;P61327	Protein mago nashi homolog 2;Protein mago nashi homolog	Magohb;Magoh		0,323798	0,822701	0,680471	0,788586	8	66,4	261264	260904	26524	258328	239763	268902
P61358	60S ribosomal protein L27	Rpl27		0,226131	0,897598	-0,199378	-0,578214	7	50	281251	285518	275699	280105	281739	286605
P61514	60S ribosomal protein L37a	Rpl37a		0,48145	0,73181	-0,214805	-110792	5	50	279759	282429	279227	28128	280646	285933
P61750	ADP-ribosylation factor 4	Arf4		0,551855	0,681734	-0,591909	-124637	3	54,4	272944	288209	278895	288368	286724	282712
P61759	Prefoldin subunit 3	Vbp1		0,915807	0,495739	0,416029	196116	7	43,4	265514	269316	264674	260974	26547	260579
P61922	4-aminobutyrate aminotransferase, mitochondrial	Abat		111261	0,398244	-0,410098	-236596	31	69,6	301456	302888	297733	306284	304563	303533
P61924	Coatomer subunit zeta-1	Copz1		0,732936	0,590566	0,174232	159952	4	27,1	279917	28161	278124	27731	278606	278507
P61957	Small ubiquitin-related modifier 2	Sumo2	+	345694	0,0337391	-510394	-113029	1	30,5	242563	22874	241083	286562	288607	290336
P61961	Ubiquitin-fold modifier 1	Ufm1		0,524387	0,703308	0,209352	119253	4	68,2	275828	276192	27852	274708	277443	272109
P61965	WD repeat-containing protein 5	Wdr5		0,0705355	0,968607	0,0642707	0,201569	8	31,7	301466	29952	303363	305102	302261	295058
P61971	Nuclear transport factor 2	Nutf2		0,0705228	0,96827	0,0600484	0,201535	4	51,2	27,76	280658	287519	281835	281866	280274
P61979	Heterogeneous nuclear ribonucleoprotein K	Hnrnpk		122404	0,355115	0,121277	260555	29	66,1	308808	310068	309668	308361	308755	307789
P61982	14-3-3 protein gamma;14-3-3 protein gamma, N-terminally processed	Ywhag		0,742617	0,588278	0,232291	161845	12	76,1	302703	303207	304279	301898	302902	29842
P62071	Ras-related protein R-Ras2	Rras2		0,377948	0,799451	-0,395402	-0,900342	8	48,5	263794	260734	261596	268756	257568	271661
P62073	Mitochondrial import inner membrane translocase subunit Tim10	Timm10		10857	0,40674	0,280507	230935	5	40	275611	277484	279792	274675	274749	275048
P62075	Mitochondrial import inner membrane translocase subunit Tim13	Timm13		0,624248	0,658741	-0,210336	-138763	7	77,9	282558	285477	28348	284964	284443	288418
P62077	Mitochondrial import inner membrane translocase subunit Tim8 B	Timm8b		0,0782782	0,965409	0,0817095	0,222165	4	51,8	263857	265264	27078	263989	261761	271699
P62082	40S ribosomal protein S7	Rps7		100502	0,451407	-0,162034	-214213	11	58,8	292051	29039	290773	292584	293721	29177
P62137	Serine/threonine-protein phosphatase PP1-alpha catalytic subunit	Ppp1ca		12412	0,351433	-0,249722	-264324	5	65,8	284799	284345	284631	28,6	286316	288951
P62141	Serine/threonine-protein phosphatase PP1-beta catalytic subunit	Ppp1cb		0,0486601	0,977037	0,010184	0,141919	6	64,2	273453	275377	27421	273404	274938	274393
P62192	26S protease regulatory subunit 4	Psmc1		0,142391	0,945978	-0,0581309	-0,384086	16	47,5	26752	270213	267591	266574	270397	270097
P62196	26S protease regulatory subunit 8	Psmc5		0,295556	0,849789	0,0983702	0,729091	22	62,6	277524	280753	278344	277748	279582	276339
P62242	40S ribosomal protein S8	Rps8		0,0384053	0,981795	0,0431048	0,113146	12	58,7	300396	299955	295422	293832	295642	305005
P62245	40S ribosomal protein S15a	Rps15a		0,13686	0,945009	-0,0989482	-0,370648	8	62,3	277229	283772	278267	280143	278091	284004
P62254	Ubiquitin-conjugating enzyme E2 G1;Ubiquitin-conjugating enzyme E2 G1, N-terminally processed	Ube2g1		0,614268	0,660988	0,506683	136819	3	22,4	244425	254548	252649	247029	247918	241475
P62259	14-3-3 protein epsilon	Ywhae		0,373632	0,801369	0,151185	0,891532	18	75,7	315885	319557	318639	316896	318531	314119
P62264	40S ribosomal protein S14	Rps14		0,113276	0,955425	-0,0631479	-0,312304	6	39,1	290846	288246	28433	288152	289783	287381
P62270	40S ribosomal protein S18	Rps18		0,187686	0,916047	-0,238356	-0,491065	10	52	29,77	287881	28366	28743	292993	295969
P62281	40S ribosomal protein S11	Rps11		124851	0,351152	-0,535437	-265936	10	55,1	272382	27007	274121	275994	275825	280816
P62301	40S ribosomal protein S13	Rps13		0,0544741	0,974452	0,0538483	0,157994	6	35,8	283829	28454	279163	277403	280992	287522
P62307	Small nuclear ribonucleoprotein F	Snrpf		0,4096	0,777825	0,18718	0,964523	5	48,8	274151	277526	280194	274872	274313	277071
P62309	Small nuclear ribonucleoprotein G	Snrpg		0,0304979	0,984804	-0,0189667	-0,0905745	4	35,5	272303	272432	27663	277038	272183	272712
P62313	U6 snRNA-associated Sm-like protein LSm6	Lsm6		0,525248	0,703475	0,905186	119422	3	35	260799	264426	26523	262386	239532	261381
P62315	Small nuclear ribonucleoprotein Sm D1	Snrpd1		0,414017	0,776108	0,31186	0,973423	3	37,8	27935	276296	274845	268919	273231	278985
P62317	Small nuclear ribonucleoprotein Sm D2	Snrpd2		0,476675	0,733947	0,154119	109847	8	67,8	278851	279238	283198	278941	27852	279202
P62320	Small nuclear ribonucleoprotein Sm D3	Snrpd3		0,0722429	0,968687	0,0620581	0,206133	5	53,2	274795	271627	274872	272788	268458	278187
P62331	ADP-ribosylation factor 6	Arf6		0,0285016	0,984375	-0,0202783	-0,0848205	7	41,1	269681	271313	27214	274284	272673	266786
P62334	26S protease regulatory subunit 10B	Psmc6		0,222568	0,900385	0,0646356	0,570258	20	63,2	274635	272649	271783	270883	272911	273333
P62500	TSC22 domain family protein 1	Tsc22d1		0,582006	0,674685	-147298	-130528	2	2,5	241143	249451	278229	269642	27031	27306
P62627	Dynein light chain roadblock-type 1	Dynlrb1		0,216769	0,901398	-0,178527	-0,55726	5	69,8	280052	283528	278632	285894	284826	276847
P62702	40S ribosomal protein S4, X isoform	Rps4x		0,539578	0,695893	-0,28397	-122233	20	65,4	285526	283554	282909	284888	28442	291199
P62717	60S ribosomal protein L18a	Rpl18a		0,248801	0,883626	0,204189	0,628303	10	50	279868	279904	279488	274854	27409	284191
P62737;P63268	Actin, aortic smooth muscle;Actin, gamma-enteric smooth muscle	Acta2;Actg2		0,444675	0,758034	0,272428	103487	1	80,1	333271	331245	328964	328643	332346	324318
P62743	AP-2 complex subunit sigma	Ap2s1		0,0787854	0,966546	0,0581563	0,223505	6	43	28351	286348	28274	283102	279814	287938
P62748	Hippocalcin-like protein 1	Hpcal1		0,14213	0,946092	-0,0779959	-0,383454	6	68,4	26266	268083	264771	263708	265993	268152
P62751	60S ribosomal protein L23a	Rpl23a		0,409545	0,777291	-0,286601	-0,964412	7	42,9	290745	285761	28576	287544	288116	295205
P62754	40S ribosomal protein S6	Rps6		0,430773	0,765731	-0,315365	-100707	12	39,8	278774	274954	27808	277075	27799	286204
P62774	Myotrophin	Mtpn		0,744946	0,589345	0,431749	162301	7	78,8	284609	289223	293465	285904	285035	283405
P62806	Histone H4	Hist1h4a		0,16159	0,933674	-0,344563	-0,430068	12	63,1	293502	295593	308893	295635	297145	315545
P62814	V-type proton ATPase subunit B, brain isoform	Atp6v1b2		0,387776	0,791108	0,0900332	0,92035	29	71,2	310988	309575	310127	310023	310398	307568
P62821	Ras-related protein Rab-1A	Rab1A		0,0761785	0,967182	0,0511347	0,216605	10	76,6	290097	29106	29281	288269	288923	295241
P62827;Q61820	GTP-binding nuclear protein Ran;GTP-binding nuclear protein Ran, testis-specific isoform	Ran;Rasl2-9		0,0184165	0,987215	-0,0127436	-0,0553942	12	48,6	297881	294314	299035	300364	294098	297151
P62830	60S ribosomal protein L23	Rpl23		0,858127	0,528149	-0,485374	-184597	5	43,6	274953	270888	272794	274069	277007	282121
P62835	Ras-related protein Rap-1A	Rap1a		0,553527	0,681034	0,297866	124964	4	59,8	280415	28,5	28676	278741	280761	283737
P62843	40S ribosomal protein S15	Rps15		0,151494	0,938819	-0,0604668	-0,406012	5	40,7	291854	289362	291513	292513	293035	288995
P62849	40S ribosomal protein S24	Rps24		0,0380349	0,981428	-0,0408071	-0,112097	5	39,8	283392	282971	279369	277984	279929	289044
P62852	40S ribosomal protein S25	Rps25		0,239261	0,889027	-0,360056	-0,607331	6	42,4	273371	273219	272689	270171	271387	288522
P62855	40S ribosomal protein S26	Rps26		143924	0,309318	0,320216	309574	5	48,7	299757	297277	29822	294062	29499	296596
P62858	40S ribosomal protein S28	Rps28		0,253168	0,881041	0,101373	0,637852	6	56,5	293542	294555	292789	291528	295588	290728
P62862	40S ribosomal protein S30	Fau		0,537267	0,696189	148579	12178	3	30,5	286294	285936	285583	246695	282598	283948
P62869	Transcription elongation factor B polypeptide 2	Tceb2		0,139285	0,945322	-0,0664317	-0,376551	13	91,5	293246	294723	294858	296087	297114	291619
P62874	Guanine nucleotide-binding protein G(I)/G(S)/G(T) subunit beta-1	Gnb1		0,0109682	0,990966	0,00833448	0,0332596	7	71,2	285981	281064	288419	287459	284602	283153
P62878	E3 ubiquitin-protein ligase RBX1;E3 ubiquitin-protein ligase RBX1, N-terminally processed	Rbx1		0,12181	0,948533	-0,0630919	-0,33362	3	30,6	255857	255832	256773	257093	259852	253411
P62880	Guanine nucleotide-binding protein G(I)/G(S)/G(T) subunit beta-2	Gnb2		0,92354	0,486252	-0,528879	-197671	6	71,2	290913	285671	294531	295674	294377	29693
P62889	60S ribosomal protein L30	Rpl30		0,328988	0,817993	0,172764	0,799422	8	66,1	284209	288235	282028	284154	284372	280763
P62897	Cytochrome c, somatic	Cycs		113542	0,389995	-0,312895	-241431	11	66,7	312352	308616	30854	313164	312355	313376
P62900	60S ribosomal protein L31	Rpl31		0,0660625	0,968601	-0,0302874	-0,189552	9	55,2	289967	290784	287951	28722	291712	290678
P62908	40S ribosomal protein S3	Rps3		0,249957	0,883247	0,139302	0,630834	21	80,2	286914	289287	287369	283482	28543	290479
P62911	60S ribosomal protein L32	Rpl32		0,764239	0,580608	-0,268371	-166079	8	51,1	290866	290271	287179	290767	291207	294393
P62918	60S ribosomal protein L8	Rpl8		0,0181676	0,987202	0,0218989	0,0546601	11	45,1	277516	280945	273896	270581	278966	282153
P62960	Nuclease-sensitive element-binding protein 1	Ybx1		0,0963702	0,957377	0,0586967	0,269334	15	65,8	289801	287582	283458	287783	287188	28411
P62983	Ubiquitin-40S ribosomal protein S27a;Ubiquitin;40S ribosomal protein S27a	Rps27a		0,206009	0,907077	-0,102113	-0,532972	3	53,8	320528	316557	316939	321469	31913	316487
P62984;P0CG49;P0CG50	Ubiquitin-60S ribosomal protein L40;Ubiquitin;60S ribosomal protein L40;Polyubiquitin-B;Ubiquitin;Polyubiquitin-C;Ubiquitin;Ubiquitin-related 1;Ubiquitin-related 2	Uba52;Ubb;Ubc		0,212459	0,901783	-0,490484	-0,547559	1	47,7	262168	254104	235529	259752	259752	247012
P62996	Transformer-2 protein homolog beta	Tra2b		0,756052	0,585318	0,499605	164475	20	52,4	263328	263628	27258	261279	261645	261624
P63001;P60764	Ras-related C3 botulinum toxin substrate 1;Ras-related C3 botulinum toxin substrate 3	Rac1;Rac3		106359	0,418749	-0,536076	-226314	3	45,3	28063	27971	27985	284726	281745	28,98
P63005	Platelet-activating factor acetylhydrolase IB subunit alpha	Pafah1b1		0,165805	0,933015	-0,0462596	-0,440033	21	67,6	282597	280851	282858	28414	28229	281264
P63017	Heat shock cognate 71 kDa protein	Hspa8		0,667633	0,624394	0,147116	147213	27	75,9	319579	321722	320271	318845	320486	317827
P63024	Vesicle-associated membrane protein 3	Vamp3		0,510523	0,71366	-0,345393	-116528	4	55,3	27458	268159	266779	276695	272179	271006
P63028	Translationally-controlled tumor protein	Tpt1		0,844764	0,531855	0,164139	181946	8	34,3	293237	293859	293976	292399	293355	290394
P63037	DnaJ homolog subfamily A member 1	Dnaja1		0,623627	0,656137	-0,228363	-138642	18	53,1	290073	288135	285422	290762	291411	288307
P63038	60 kDa heat shock protein, mitochondrial	Hspd1		0,069036	0,967732	0,0334587	0,197551	46	77,8	320756	319717	316544	318727	32059	316696
P63073	Eukaryotic translation initiation factor 4E	Eif4e		0,150841	0,939512	0,0987981	0,404447	8	42,9	278713	275623	27215	277338	272037	274148
P63085	Mitogen-activated protein kinase 1	Mapk1		107203	0,412374	0,318266	228075	13	52,8	273016	273602	272986	270257	272282	267516
P63094;Q6R0H7	Guanine nucleotide-binding protein G(s) subunit alpha isoforms short;Guanine nucleotide-binding protein G(s) subunit alpha isoforms XLas	Gnas		0,732631	0,59064	-0,261184	-159892	17	50,5	270931	27523	275797	276014	276071	277707
P63101	14-3-3 protein zeta/delta	Ywhaz		0,794056	0,567631	0,290606	171934	13	74,3	320293	319816	321594	317798	32037	314816
P63158	High mobility group protein B1	Hmgb1		0,623704	0,65734	-0,212148	-138657	15	59,5	32922	325068	326382	328245	327953	330837
P63166	Small ubiquitin-related modifier 1	Sumo1		0,203905	0,909478	-0,262215	-0,528195	6	42,6	26663	260327	25171	257448	263514	265571
P63168	Dynein light chain 1, cytoplasmic	Dynll1		0,357083	0,802828	0,349824	0,857603	2	58,4	284863	288991	290789	285396	290727	278025
P63242;Q8BGY2	Eukaryotic translation initiation factor 5A-1;Eukaryotic translation initiation factor 5A-2	Eif5a;Eif5a2		142028	0,314879	0,364478	305091	11	85,1	303144	306338	302823	300034	301277	30006
P63254	Cysteine-rich protein 1	Crip1		102221	0,442109	0,619429	217746	5	67,5	30109	301823	303344	297761	299466	290447
P63260	Actin, cytoplasmic 2;Actin, cytoplasmic 2, N-terminally processed	Actg1		0,403421	0,781055	0,24323	0,952051	1	93,9	340249	341913	348537	341812	340685	340906
P63276	40S ribosomal protein S17	Rps17		0,0790235	0,966974	-0,0479336	-0,224134	8	62,2	28261	279541	282488	282176	278682	285219
P63280	SUMO-conjugating enzyme UBC9	Ube2i		0,364515	0,802164	-0,224465	-0,872869	7	51,9	271866	270317	274024	276998	276283	26966
P63321	Ras-related protein Ral-A	Rala		0,0275391	0,982545	0,0538858	0,0820381	5	22,8	25117	248279	256151	246496	243942	263545
P63323	40S ribosomal protein S12	Rps12		0,0488872	0,977405	-0,0227776	-0,14255	10	66,7	301152	296117	298653	298432	300172	298001
P63325	40S ribosomal protein S10	Rps10		0,00264044	0,997206	-0,0012811	-0,00808198	10	58,8	278539	278351	282673	281171	279759	278672
P63328	Serine/threonine-protein phosphatase 2B catalytic subunit alpha isoform	Ppp3ca		0,173953	0,928117	0,0850951	0,459169	5	20,9	259482	262487	262128	257594	263075	260876
P63330	Serine/threonine-protein phosphatase 2A catalytic subunit alpha isoform	Ppp2ca		0,599088	0,66301	0,0947844	13386	2	63,8	279819	281204	281501	279954	280697	279029
P67778	Prohibitin	Phb		134881	0,328094	-0,368931	-288492	22	84,9	290873	292444	293931	295143	295218	297955
P67871	Casein kinase II subunit beta	Csnk2b		0,112017	0,955643	-0,0291023	-0,309138	7	54	262389	263248	263036	261928	26494	262678
P67984	60S ribosomal protein L22	Rpl22		0,157521	0,936402	-0,193156	-0,420406	4	57	28473	282733	27,99	277387	283336	292435
P68037	Ubiquitin-conjugating enzyme E2 L3	Ube2l3		0,139593	0,946413	0,0492318	0,377299	8	68,2	286122	287573	284097	284862	287072	284381
P68040	Guanine nucleotide-binding protein subunit beta-2-like 1;Guanine nucleotide-binding protein subunit beta-2-like 1, N-terminally processed	Gnb2l1		12748	0,354111	0,180416	271769	23	91,8	296903	296994	297264	295411	294043	296294
P68181	cAMP-dependent protein kinase catalytic subunit beta	Prkacb		141129	0,31716	0,891837	302977	4	31,9	24586	246669	254948	239323	240448	240951
P68254	14-3-3 protein theta	Ywhaq		0,369845	0,799654	0,105028	0,883789	12	62,9	306263	308849	308141	308194	306836	305072
P68368	Tubulin alpha-4A chain	Tuba4a		0,348829	0,806955	0,215648	0,840588	8	76,6	307819	310079	309299	309339	309436	301953
P68369;P05214	Tubulin alpha-1A chain;Tubulin alpha-3 chain	Tuba1a;Tuba3a		0,440479	0,761014	0,346692	102649	1	80,5	296178	296675	303212	290986	295025	299654
P68372	Tubulin beta-4B chain	Tubb4b		0,933277	0,48234	0,248304	199631	1	82	319656	317355	320929	317916	315598	316978
P68373;Q9JJZ2	Tubulin alpha-1C chain;Tubulin alpha-8 chain	Tuba1c;Tuba8		0,787618	0,570256	30633	170668	2	80,4	284947	291886	283355	289954	229887	248448
P84228;P68433;P84244;P02301	Histone H3.2;Histone H3.1;Histone H3.3;Histone H3.3C	Hist1h3b;Hist1h3a;H3f3a;H3f3c		206575	0,181519	-514499	-480845	4	23,5	246731	24075	243604	285904	283319	316211
P68510	14-3-3 protein eta	Ywhah		0,645115	0,644386	0,272896	142827	14	68,3	291784	29519	295326	290903	294205	289005
P70122	Ribosome maturation protein SBDS	Sbds		0,0858037	0,963619	0,0358175	0,241943	10	38,4	253183	251808	249587	252375	252044	249085
P70158	Acid sphingomyelinase-like phosphodiesterase 3a	Smpdl3a		0,587847	0,671431	0,294137	131668	13	44,3	281798	274837	278263	273525	276855	275694
P70168	Importin subunit beta-1	Kpnb1		0,0981309	0,96074	-0,0263538	-0,273857	29	44,5	279029	27983	278363	280838	279329	277846
P70195	Proteasome subunit beta type-7	Psmb7		0,78853	0,570585	-0,189798	-170848	9	54,9	28366	281357	284756	285378	284235	285853
P70202	Latexin	Lxn		0,909124	0,498503	136469	194775	4	26,6	258674	264844	268654	237773	25819	255267
P70268	Serine/threonine-protein kinase N1	Pkn1		0,346984	0,80904	-0,0707639	-0,836776	11	14,7	24185	241138	242702	242429	241463	24392
P70274	Selenoprotein P	Sepp1		0,660815	0,626819	0,574002	145885	7	21,1	274665	276689	271465	272362	271958	261279
P70288	Histone deacetylase 2	Hdac2	+	433367	0	207358	188771	10	35,5	258147	260645	259185	240169	238219	237382
P70290	55 kDa erythrocyte membrane protein	Mpp1		0,390508	0,789245	0,155375	0,925898	25	78,1	292631	292387	289108	289721	29201	287734
P70296	Phosphatidylethanolamine-binding protein 1;Hippocampal cholinergic neurostimulating peptide	Pebp1		0,106407	0,959218	-0,0672512	-0,294965	15	93,6	311163	30807	307557	313272	30907	306467
P70297	Signal transducing adapter molecule 1	Stam		0,0658996	0,968528	-0,0174719	-0,189113	13	35,8	267864	270996	268919	269398	269598	269308
P70303	CTP synthase 2	Ctps2		233978	0,146319	-0,414872	-57369	16	50	25917	258488	258863	264193	262992	261783
P70318	Nucleolysin TIAR	Tial1		0,336368	0,815872	0,483494	0,814781	5	23,2	25396	256417	260272	256746	258585	240813
P70333	Heterogeneous nuclear ribonucleoprotein H2	Hnrnph2		0,70706	0,59989	0,305796	154899	8	49,9	299719	302078	300576	298653	300376	29417
P70335	Rho-associated protein kinase 1	Rock1		0,225205	0,898236	-0,0764262	-0,576148	19	18,8	248392	250859	246976	248953	248694	250873
P70336	Rho-associated protein kinase 2	Rock2		0,00818117	0,992716	-0,00602531	-0,0248852	18	16,9	261673	255249	261705	260964	260462	257382
P70349	Histidine triad nucleotide-binding protein 1	Hint1		0,166765	0,932888	-0,0945422	-0,442296	9	78,6	304972	304382	308517	30934	307745	303622
P70362	Ubiquitin fusion degradation protein 1 homolog	Ufd1l		0,153137	0,938448	0,10096	0,409947	8	38,8	256505	256596	259507	258216	259307	252057
P70372	ELAV-like protein 1	Elavl1		0,685301	0,615711	0,113405	150656	14	54	280767	280485	280886	279551	28088	278306
P70398	Probable ubiquitin carboxyl-terminal hydrolase FAF-X	Usp9x		0,394676	0,785066	0,0424728	0,934354	45	23,6	258092	258421	257386	258151	257486	256988
P70404	Isocitrate dehydrogenase [NAD] subunit gamma 1, mitochondrial	Idh3g		0,338092	0,812889	-0,144295	-0,818361	17	53,4	301606	302691	300018	304397	304532	299716
P70441	Na(+)/H(+) exchange regulatory cofactor NHE-RF1	Slc9a3r1		0,41922	0,773478	-0,290717	-0,983891	33	84,5	313474	310215	304383	314461	312331	31
P70444	BH3-interacting domain death agonist;BH3-interacting domain death agonist p15;BH3-interacting domain death agonist p13;BH3-interacting domain death agonist p11	Bid		0,0987842	0,960005	0,0578779	0,275533	6	36,4	273496	274587	269647	270659	274938	270396
P70445	Eukaryotic translation initiation factor 4E-binding protein 2	Eif4ebp2		0,139646	0,946828	0,0738354	0,377429	6	79,2	265472	262913	260872	260764	26521	261068
P70460	Vasodilator-stimulated phosphoprotein	Vasp		0,375785	0,800902	0,204508	0,895928	20	55,2	259742	26298	266468	263288	260556	25921
Q60817;P70670	Nascent polypeptide-associated complex subunit alpha;Nascent polypeptide-associated complex subunit alpha, muscle-specific form	Naca		0,00654053	0,991973	0,00466665	0,0199314	6	45,1	289994	289636	284678	288926	290276	284966
P70671	Interferon regulatory factor 3	Irf3		167192	0,27496	-0,225875	-367563	6	16,9	249649	251405	250845	25224	253119	253316
P70677	Caspase-3;Caspase-3 subunit p17;Caspase-3 subunit p12	Casp3		0,211737	0,901683	0,0742461	0,545931	5	25,6	25733	260371	258403	257587	256395	259896
P70695	Fructose-1,6-bisphosphatase isozyme 2	Fbp2		141549	0,315011	-0,671965	-303965	10	38,1	272911	272904	270214	282726	277245	276218
P70697	Uroporphyrinogen decarboxylase	Urod		0,977043	0,461079	-0,252781	-208497	11	38,7	266402	267798	264675	268253	267791	270415
P70699	Lysosomal alpha-glucosidase	Gaa		0,130079	0,946006	0,120705	0,354051	14	21,1	260176	271035	269608	265531	265973	265694
P80313	T-complex protein 1 subunit eta	Cct7		129477	0,351018	-0,209994	-276238	27	58,3	283836	285463	282893	286207	286346	285938
P80314	T-complex protein 1 subunit beta	Cct2		0,361587	0,803753	0,114375	0,866861	34	77,8	291523	295078	294861	292691	293789	291551
P80315	T-complex protein 1 subunit delta	Cct4		0,901534	0,501393	0,142679	193254	34	73,1	287124	289607	288711	286808	287271	287082
P80316	T-complex protein 1 subunit epsilon	Cct5		0,0449935	0,978553	-0,0172876	-0,131694	26	60,8	286019	286298	283629	284037	287413	285015
P80317	T-complex protein 1 subunit zeta	Cct6a		190788	0,221643	0,125125	432864	17	47,5	288579	288233	288852	287286	287705	286919
P80318	T-complex protein 1 subunit gamma	Cct3		0,112672	0,955985	-0,0237236	-0,310785	31	66,1	28782	288274	28792	288326	289499	286902
P81117	Nucleobindin-2;Nesfatin-1	Nucb2		0,324456	0,822192	0,192195	0,789962	18	46,7	260409	258394	263003	255259	262299	258482
P82198	Transforming growth factor-beta-induced protein ig-h3	Tgfbi		0,904414	0,498579	0,782797	193831	10	19,9	260489	261818	271928	260474	254591	255686
P82343	N-acylglucosamine 2-epimerase	Renbp		0,996902	0,454018	-0,538855	-21255	12	28,1	265283	263728	264656	26831	266679	274844
P83870	PHD finger-like domain-containing protein 5A	Phf5a		0,702376	0,603954	0,272648	153985	6	54,5	294317	288832	29376	290117	289573	28904
P83882	60S ribosomal protein L36a	Rpl36a		0,252733	0,880868	0,352047	0,636903	4	24,5	281056	289311	279964	273077	277833	288859
P83917	Chromobox protein homolog 1	Cbx1		0,295695	0,850299	0,198896	0,729387	6	43,2	260152	268121	267996	262222	264644	263437
P83940	Transcription elongation factor B polypeptide 1	Tceb1		0,288393	0,854634	-0,139586	-0,713848	6	58,9	281001	283619	283669	285258	28648	28074
P84078;P61205;Q8BSL7	ADP-ribosylation factor 1;ADP-ribosylation factor 3;ADP-ribosylation factor 2	Arf1;Arf3;Arf2		0,611024	0,660709	0,302999	136187	6	76,2	301192	305154	301452	300928	301814	295965
P84084	ADP-ribosylation factor 5	Arf5		0,274744	0,865401	0,264713	0,684612	4	60,6	273415	285116	275272	275251	277608	273002
P84089	Enhancer of rudimentary homolog	Erh		0,403084	0,780644	0,222684	0,951369	4	44,2	281936	287098	28748	283956	285489	280388
P84091	AP-2 complex subunit mu	Ap2m1		103888	0,432941	0,325761	221186	16	36,1	281109	28291	27871	279306	276962	276689
P84099	60S ribosomal protein L19	Rpl19		0,0730259	0,967245	0,108879	0,208222	6	26,5	287241	28643	280046	277378	280328	292744
P84104	Serine/arginine-rich splicing factor 3	Srsf3		0,260901	0,874659	-0,118619	-0,654691	13	59,1	285215	29047	290746	290077	290318	289595
P85094	Isochorismatase domain-containing protein 2A, mitochondrial	Isoc2a		0,867673	0,518355	-0,388508	-186495	7	56,8	300836	299519	294638	303983	301464	301202
P97290	Plasma protease C1 inhibitor	Serping1		0,957524	0,473531	0,54377	204532	8	20,8	263663	264396	271185	260767	25909	263075
P97298	Pigment epithelium-derived factor	Serpinf1		0,543977	0,690697	0,300764	123094	9	25,9	253008	252626	258606	251289	249404	254523
P97300	Neuroplastin	Nptn		0,0302429	0,984583	-0,0570246	-0,0898407	8	21,9	258814	259264	268943	256389	258675	273669
P97314	Cysteine and glycine-rich protein 2	Csrp2		122949	0,354326	0,438845	261749	11	66,3	297553	296861	293541	290121	293818	290851
P97315	Cysteine and glycine-rich protein 1	Csrp1		0,449653	0,751652	0,233706	10448	12	64,2	305999	305421	305769	304693	306438	299047
P97328	Ketohexokinase	Khk		0,161969	0,934329	-0,0784264	-0,430966	19	79,9	309757	310197	305235	310671	309286	307584
P97351	40S ribosomal protein S3a	Rps3a		0,331117	0,81688	-0,207006	-0,803859	18	59,8	288487	289853	288946	286649	291396	295451
P97352	Protein S100-A13	S100a13		0,0916946	0,960139	0,286171	0,257267	5	49	268915	260106	264361	271954	239948	272894
P97355	Spermine synthase	Sms		0,215167	0,901385	-0,144025	-0,553658	7	28,1	261326	259091	257779	263125	263324	256067
P97364	Selenide, water dikinase 2	Sephs2		0,176085	0,927519	-0,106225	-0,464149	8	33,6	287072	28787	284901	291714	286722	284595
P97370	Sodium/potassium-transporting ATPase subunit beta-3	Atp1b3		0,174837	0,928402	-0,292836	-0,461235	7	26,3	256825	245509	266885	26011	256474	26142
P97371	Proteasome activator complex subunit 1	Psme1		0,630795	0,654953	0,344348	140038	16	64,7	284431	285979	291169	281484	286237	283527
P97372	Proteasome activator complex subunit 2	Psme2		0,0102952	0,989968	-0,00455221	-0,0312422	10	45,6	275072	279178	278201	276022	278026	278539
P97379	Ras GTPase-activating protein-binding protein 2	G3bp2		0,0356957	0,981423	0,026673	0,105451	17	42,3	274916	274937	269538	274556	274732	269303
P97384	Annexin A11	Anxa11		0,240507	0,888416	0,186529	0,610079	17	38	286571	279038	284264	284996	277747	281534
P97390	Vacuolar protein sorting-associated protein 45	Vps45		0,0379023	0,981113	-0,0165761	-0,111721	10	22,5	260769	25941	25656	25754	260311	259385
P97429	Annexin A4	Anxa4		0,472851	0,734486	0,333223	10909	22	65,8	285463	284747	290635	285523	278797	286529
P97434	Myosin phosphatase Rho-interacting protein	Mprip		0,268107	0,870186	0,129877	0,670301	41	53,7	261152	264023	263526	264377	261982	258444
P97447	Four and a half LIM domains protein 1	Fhl1		0,813082	0,558442	0,625206	175682	18	71,1	291023	282021	280613	28072	278397	275785
P97449	Aminopeptidase N	Anpep		1349	0,329195	-154867	-288536	38	45,8	277008	27816	283835	299829	285289	300346
P97450	ATP synthase-coupling factor 6, mitochondrial	Atp5j		0,0654496	0,968023	-0,0656885	-0,187899	9	50,9	317642	318121	311547	319348	319069	310863
P97461	40S ribosomal protein S5;40S ribosomal protein S5, N-terminally processed	Rps5		0,394454	0,78503	0,350763	0,933903	8	38,7	265658	263586	25,97	256755	255577	266089
P97470	Serine/threonine-protein phosphatase 4 catalytic subunit	Ppp4c		0,291735	0,854172	0,125834	0,720968	4	24,8	249431	253214	254254	252802	25077	249552
P97478	5-demethoxyubiquinone hydroxylase, mitochondrial	Coq7		0,262571	0,875432	0,135976	0,658316	9	50,7	271897	276986	270471	270801	272856	271617
P97493	Thioredoxin, mitochondrial	Txn2		0,741965	0,587927	0,295971	161717	4	36,7	283844	287308	288198	284179	285244	281047
P97494	Glutamate--cysteine ligase catalytic subunit	Gclc		0,367206	0,800809	-0,235335	-0,878385	28	49,9	280983	282979	276366	285176	283229	278983
P97742	Carnitine O-palmitoyltransferase 1, liver isoform	Cpt1a		0,826197	0,546291	-178568	-178271	18	29,4	249152	249661	262652	259665	266101	28927
P97770	THUMP domain-containing protein 3	Thumpd3		191287	0,221354	-0,557432	-434325	5	11,7	234449	237152	234154	241034	242198	239245
P97807	Fumarate hydratase, mitochondrial	Fh		0,215059	0,900726	0,0470854	0,553416	27	76,5	317049	316819	314629	316369	31557	315145
P97816	Protein S100-G	S100g		0,52202	0,700409	0,633832	118788	4	59,5	318664	325115	332534	31,73	314098	32,59
P97822	Acidic leucine-rich nuclear phosphoprotein 32 family member E	Anp32e		26976	0,0977778	0,512766	716718	7	39,2	271129	272631	273118	267394	267699	266402
P97823	Acyl-protein thioesterase 1	Lypla1		0,887747	0,509261	0,323934	190497	10	66,5	295184	291162	290834	288991	287566	290905
P97855	Ras GTPase-activating protein-binding protein 1	G3bp1		0,0853067	0,962721	0,0471319	0,240643	18	54,6	283894	280925	278335	282611	278741	280389
P97927	Laminin subunit alpha-4	Lama4		0,170412	0,930445	0,210208	0,450873	5	3,1	238464	239036	249418	236397	238068	246148
P97930	Thymidylate kinase	Dtymk		0,638542	0,647453	-0,213477	-141547	11	53,3	26328	263803	266878	268797	265922	265646
P98078	Disabled homolog 2	Dab2		0,0665774	0,968592	-0,0277309	-0,19094	23	35	298375	298069	298327	299977	29999	295636
P98197	Probable phospholipid-transporting ATPase IH	Atp11a		0,253075	0,880733	-0,302533	-0,637649	16	19	257453	242577	25238	252638	251377	25747
P98203	Armadillo repeat protein deleted in velo-cardio-facial syndrome homolog	Arvcf		126306	0,348496	-11942	-269158	17	29,4	243985	233555	229081	248168	246682	247597
P99024	Tubulin beta-5 chain	Tubb5		0,412982	0,777076	0,180101	0,971339	4	77,9	302503	302445	30745	301646	303981	301369
P99025	GTP cyclohydrolase 1 feedback regulatory protein	Gchfr		0,363135	0,803334	-120799	-0,870038	4	83,3	269913	27603	232374	274808	27326	266488
P99026	Proteasome subunit beta type-4	Psmb4		0,114026	0,955422	-0,0515003	-0,314186	6	36,4	280175	282498	285218	283176	28443	281831
P99027	60S acidic ribosomal protein P2	Rplp2		0,138088	0,946148	0,0812219	0,373639	7	91,3	312039	31243	309327	311887	312863	306609
P99028	Cytochrome b-c1 complex subunit 6, mitochondrial	Uqcrh		101114	0,447643	-125355	-215469	8	78,7	284633	280543	289508	294867	289967	307457
P99029	Peroxiredoxin-5, mitochondrial	Prdx5		0,559072	0,681389	-0,253723	-126048	13	56,7	324381	322495	317785	32425	324782	323241
Q00612	Glucose-6-phosphate 1-dehydrogenase X	G6pdx		0,101888	0,959619	-0,0640055	-0,28347	24	55,9	275728	275875	280036	280145	279025	274389
Q00623	Apolipoprotein A-I;Proapolipoprotein A-I;Truncated apolipoprotein A-I	Apoa1		129591	0,350708	0,395922	276494	19	58	316805	316949	319964	315543	314179	31212
Q00724	Retinol-binding protein 4	Rbp4	+	34744	0,0296364	0,689245	11,42	10	56,2	279737	28001	27871	272695	271758	273327
Q00896	Alpha-1-antitrypsin 1-3	Serpina1c		0,1514	0,938169	0,184023	0,405788	1	47,3	301363	288149	296022	296877	294417	288719
Q00897	Alpha-1-antitrypsin 1-4	Serpina1d		0,00270204	0,997472	0,00274785	0,00826993	8	45,3	315445	310127	315808	313454	31871	309133
Q00915	Retinol-binding protein 1	Rbp1		0,92654	0,483435	0,710051	198274	11	80,7	278774	278462	284743	275384	277489	267804
Q00PI9	Heterogeneous nuclear ribonucleoprotein U-like protein 2	Hnrnpul2		0,826821	0,546316	0,171572	178395	31	45,9	277085	279563	279924	276747	277859	276819
Q01339	Beta-2-glycoprotein 1	Apoh		0,0238586	0,985026	0,0503629	0,0713484	14	41,4	279083	280346	282454	272236	294063	274072
Q01405	Protein transport protein Sec23A	Sec23a		0,501893	0,717656	-0,163535	-114829	19	43	271799	271567	269457	273049	270278	274402
Q01730	Ras suppressor protein 1	Rsu1		0,270488	0,869447	-0,0999393	-0,675443	10	39,4	289406	291363	29206	292952	293415	28946
Q01768	Nucleoside diphosphate kinase B	Nme2		146437	0,305161	0,334497	315566	7	71,7	320554	319406	317016	316034	315477	31543
Q01853	Transitional endoplasmic reticulum ATPase	Vcp		0,592239	0,667464	0,144709	132525	62	67,4	305243	305464	303609	304303	304189	301482
Q02053	Ubiquitin-like modifier-activating enzyme 1	Uba1		0,023514	0,985551	-0,00462214	-0,0703437	56	64,3	29175	292728	293184	292314	293578	291908
Q02248	Catenin beta-1	Ctnnb1		0,889346	0,50837	-0,758486	-190816	25	49,7	262939	25993	270239	270751	268288	276823
Q02257	Junction plakoglobin	Jup		229026	0,144675	-0,390773	-555933	15	34,2	258695	258274	260162	263446	262142	263266
Q02357	Ankyrin-1	Ank1		111191	0,398611	-165113	-236449	33	29,9	250077	239138	23529	264574	262158	247307
Q02819	Nucleobindin-1	Nucb1		0,191252	0,915297	0,0362638	0,499278	29	66,4	281254	282995	281532	281453	282455	280784
Q03173	Protein enabled homolog	Enah		0,448754	0,752807	-0,292123	-1043	11	18,1	255218	262339	254938	26,05	257943	262815
Q03249	Galactose-1-phosphate uridylyltransferase	Galt		102395	0,44094	-0,754759	-218104	8	26,6	253161	246508	257928	258783	25,94	262056
Q03265	ATP synthase subunit alpha, mitochondrial	Atp5a1		0,0512249	0,976412	-0,00963974	-0,149031	40	68,9	333416	335156	333985	334506	334827	333514
Q03958	Prefoldin subunit 6	Pfdn6		0,0706029	0,968854	0,0701294	0,20175	6	49,6	276689	283248	272952	273629	279534	277622
Q04447	Creatine kinase B-type	Ckb		141669	0,316981	0,767841	304245	17	62,5	280327	283265	285933	272643	279189	274657
Q04646	Sodium/potassium-transporting ATPase subunit gamma	Fxyd2		0,6119	0,660359	-0,648338	-136358	4	55,7	261157	255711	252525	263288	255801	269755
Q04736;P39688	Tyrosine-protein kinase Yes;Tyrosine-protein kinase Fyn	Yes1;Fyn		14686	0,306237	-11244	-316583	5	15	242986	23965	249005	254526	251538	259309
Q04750	DNA topoisomerase 1	Top1		13724	0,325901	-0,916459	-293919	5	8,3	232719	242554	235291	247747	246112	244198
Q04857	Collagen alpha-1(VI) chain	Col6a1		0,334658	0,817388	-0,492918	-0,811227	11	16	246903	233459	240225	243492	237968	253915
Q05186	Reticulocalbin-1	Rcn1		0,638691	0,647764	0,482464	141576	7	27,1	249738	258199	260587	249623	252532	251896
Q05793	Basement membrane-specific heparan sulfate proteoglycan core protein;Endorepellin;LG3 peptide	Hspg2		0,465641	0,741301	0,236812	107659	95	39,1	298845	301458	304792	301954	297337	298699
Q05816	Fatty acid-binding protein, epidermal	Fabp5		0,953113	0,474087	-0,443504	-203639	10	78,5	277454	273065	27679	283023	280431	27716
Q05920	Pyruvate carboxylase, mitochondrial	Pc		0,198853	0,914105	-0,125174	-0,516689	60	64,3	317093	311156	309612	315433	312665	313519
Q05D44	Eukaryotic translation initiation factor 5B	Eif5b		0,322568	0,823217	0,144816	0,786016	34	35	26534	26437	261159	263738	26328	259506
Q06138	Calcium-binding protein 39	Cab39		0,0543558	0,974368	-0,0271066	-0,157669	11	45,2	273897	274204	269088	271822	272774	273407
Q06185	ATP synthase subunit e, mitochondrial	Atp5i		128532	0,351162	-198749	-274119	3	50,7	27383	27114	272134	284323	285771	306634
Q06318	Uteroglobin	Scgb1a1		108059	0,409845	0,413614	229865	3	36,5	274857	271342	270618	269791	268895	265722
Q06770	Corticosteroid-binding globulin	Serpina6		0,126056	0,948121	-0,257207	-0,344138	7	19,6	267823	275103	273698	281776	28205	260514
Q06890	Clusterin;Clusterin beta chain;Clusterin alpha chain	Clu		142258	0,315194	0,96899	305632	18	39,1	283833	282395	289909	276203	279181	271683
Q07076	Annexin A7	Anxa7		0,818084	0,553123	0,178336	176669	20	43,4	282281	28425	283796	280361	281454	283163
Q07113	Cation-independent mannose-6-phosphate receptor	Igf2r		0,131437	0,944506	-0,246157	-0,357385	20	11,3	264391	266162	245135	260944	263574	258554
Q07417	Short-chain specific acyl-CoA dehydrogenase, mitochondrial	Acads		0,236032	0,889537	0,142264	0,600197	23	66,3	305079	306147	300296	299578	304886	302789
Q07456	Protein AMBP;Alpha-1-microglobulin;Inter-alpha-trypsin inhibitor light chain;Trypstatin	Ambp		0,680691	0,618493	0,819695	149757	12	38,4	277083	278038	288384	271252	266875	280787
Q07797	Galectin-3-binding protein	Lgals3bp		0,883773	0,509994	0,739126	189703	12	32,1	262082	258797	270589	253064	258052	258178
Q07813	Apoptosis regulator BAX	Bax		0,028377	0,984419	0,039238	0,0844607	5	30,2	261818	267728	256204	264016	265464	255093
Q08091	Calponin-1	Cnn1		0,483989	0,730008	0,582994	111294	12	49,5	263122	266695	263754	253706	268935	253441
Q08093	Calponin-2	Cnn2		0,633622	0,652288	0,613724	140589	10	54,4	278411	268853	280294	265682	269024	27444
Q08481	Platelet endothelial cell adhesion molecule	Pecam1		0,818244	0,554521	-120775	-176701	10	22,6	233621	238863	255701	255364	257141	251914
Q08509	Epidermal growth factor receptor kinase substrate 8	Eps8		0,226845	0,896453	-0,162732	-0,579804	16	23,4	255569	253884	253846	259478	25808	250623
Q08857	Platelet glycoprotein 4	Cd36		0,264021	0,873611	-0,3949	-0,661461	11	28,2	263505	25374	271672	262916	265143	272705
Q08879	Fibulin-1	Fbln1		0,0633227	0,969081	0,091287	0,182147	12	22,7	258206	260717	267747	262077	26803	253824
Q08943	FACT complex subunit SSRP1	Ssrp1		0,36313	0,802826	0,177149	0,870027	10	20,3	255504	251258	258067	253565	25227	253679
Q0P678	Zinc finger CCCH domain-containing protein 18	Zc3h18		131758	0,345321	-0,941215	-28138	19	25,8	239293	245417	245012	255765	254914	247279
Q0VG18	Small integral membrane protein 24	Smim24		287881	0,0660488	-213371	-800323	6	37,5	236466	242655	234174	260644	25779	258872
Q0VGB7	Serine/threonine-protein phosphatase 4 regulatory subunit 2	Ppp4r2		0,346148	0,808887	-0,164525	-0,835049	10	38,1	250611	248022	249178	254395	250114	248237
Q11011	Puromycin-sensitive aminopeptidase	Npepps		0,271371	0,86841	0,0429122	0,677348	39	48,8	276174	277403	276549	276806	27679	275242
Q148V7	LisH domain and HEAT repeat-containing protein KIAA1468	Kiaa1468		15582	0,290212	-0,938246	-338502	13	13,8	244479	236391	237754	248107	251281	247383
Q14C51	Pentatricopeptide repeat domain-containing protein 3, mitochondrial	Ptcd3		0,32661	0,820357	-0,154902	-0,794462	12	28,6	26378	265047	26043	264787	266946	262172
Q14CH7	Alanine--tRNA ligase, mitochondrial	Aars2		0,4318	0,766011	-130901	-100913	5	5,2	277119	276035	237907	278641	277693	273997
Q14DH7	Acyl-CoA synthetase short-chain family member 3, mitochondrial	Acss3		0,128255	0,946715	-0,0993849	-0,349563	18	39,4	270372	277211	275948	27232	275253	27894
Q1HFZ0	tRNA (cytosine(34)-C(5))-methyltransferase	Nsun2		0,753911	0,585781	0,269514	164055	14	27,1	252299	256293	256901	252531	253796	251081
Q2TPA8	Hydroxysteroid dehydrogenase-like protein 2	Hsdl2		0,945331	0,476732	-0,417082	-202064	30	70	282804	283456	278532	288251	285527	283525
Q3B7Z2	Oxysterol-binding protein 1	Osbp		0,112788	0,956089	-0,0535056	-0,311076	28	42,4	273363	27382	268808	271434	27362	272541
Q3TBW2	39S ribosomal protein L10, mitochondrial	Mrpl10		0,879789	0,508922	-104128	-188909	4	24	250461	236975	233252	248558	249252	254116
Q3TC72	Fumarylacetoacetate hydrolase domain-containing protein 2A	Fahd2		0,677829	0,621954	0,35169	1492	13	64,9	295128	298953	297775	290255	297416	293635
Q3TC93	HCLS1-binding protein 3	Hs1bp3		0,564592	0,68232	105469	127127	10	40,3	265929	268185	264966	266747	261028	239664
Q3TCH7	Cullin-4A	Cul4a		0,420413	0,773581	0,197475	0,986289	6	20,2	244845	239808	241146	239171	238171	242533
Q3TCJ1	BRISC complex subunit Abro1	Fam175b		153086	0,287127	-0,270407	-331726	8	21,4	257633	256805	25631	259706	260819	258336
Q3TCN2	Putative phospholipase B-like 2;Putative phospholipase B-like 2 28 kDa form;Putative phospholipase B-like 2 40 kDa form;Putative phospholipase B-like 2 15 kDa form	Plbd2		0,59966	0,664351	-0,240878	-133972	10	18,4	254239	253018	25189	256669	257538	252166
Q3TDD9	Protein phosphatase 1 regulatory subunit 21	Ppp1r21		0,451283	0,750563	-0,12774	-104804	24	41,4	261431	259102	259935	260811	26341	260079
Q3TEA8	Heterochromatin protein 1-binding protein 3	Hp1bp3		0,562581	0,681375	0,78079	126734	9	23,3	250762	262539	27149	253811	251372	256184
Q3TGF2	Protein FAM107B	Fam107b		0,58784	0,6708	0,103104	131667	10	61,8	270959	270702	269311	268563	270467	26885
Q3THE2	Myosin regulatory light chain 12B	Myl12b		0,641455	0,646006	0,283093	142115	7	66,3	30053	302498	304284	298106	302943	29777
Q3THG9	Alanyl-tRNA editing protein Aarsd1	Aarsd1		0,228058	0,896116	-0,138196	-0,582504	18	53,6	269379	270148	263781	27016	270658	266636
Q3THK7	GMP synthase [glutamine-hydrolyzing]	Gmps		0,214318	0,900379	0,0601082	0,551748	28	59,7	264765	26732	265371	266096	265873	263683
Q3THS6	S-adenosylmethionine synthase isoform type-2	Mat2a		0,548658	0,685202	-0,298648	-124011	18	56,2	286527	28184	280725	287502	287778	282772
Q3TJ91	Lethal(2) giant larvae protein homolog 2	Llgl2		0,217118	0,902341	-0,143347	-0,558044	28	41,4	253579	262463	257749	259285	259595	259211
Q3TJD7	PDZ and LIM domain protein 7	Pdlim7		105562	0,425151	0,990482	224656	12	36,1	26796	266645	271066	260696	264704	250557
Q3TLH4	Protein PRRC2C	Prrc2c		0,0302672	0,984893	0,0287863	0,0899107	19	10,1	290727	285483	283097	287745	289038	28166
Q3TLP5	Enoyl-CoA hydratase domain-containing protein 2, mitochondrial	Echdc2		0,247388	0,884159	0,216401	0,625206	13	58,8	304494	300875	295065	301724	297786	294433
Q3TMH2	Secernin-3	Scrn3		0,288844	0,853899	-0,192935	-0,71481	9	28,5	26631	265647	260362	267416	268476	262215
Q3TNA1	Xylulose kinase	Xylb		0,410032	0,778233	0,160667	0,965394	25	58,4	305853	303295	300435	302649	301398	300715
Q3TPE9	Ankyrin repeat and MYND domain-containing protein 2	Ankmy2		0,351031	0,80651	-0,414815	-0,845135	5	15,5	234223	250613	240745	246687	247627	243711
Q3TPX4	Exocyst complex component 5	Exoc5		0,44081	0,761227	-0,15126	-102715	14	25,3	257203	259743	261778	261031	262233	259997
Q3TW96	UDP-N-acetylhexosamine pyrophosphorylase-like protein 1	Uap1l1		0,754075	0,586512	0,166447	164087	27	63,1	280505	281233	281947	280481	280496	277713
Q3TWW8	Serine/arginine-rich splicing factor 6	Srsf6		0,849793	0,531076	-0,383957	-182943	9	31	27895	280071	274899	284515	281041	279883
Q3TXS7	26S proteasome non-ATPase regulatory subunit 1	Psmd1		0,105773	0,95883	0,0255604	0,293358	41	54,5	280648	280046	278997	280066	280631	278227
Q3TYX3	SET and MYND domain-containing protein 5	Smyd5		128533	0,352216	-133935	-274122	1	2,6	238897	239332	243951	25836	259093	244909
Q3U0B3	Dehydrogenase/reductase SDR family member 11	Dhrs11		0,674154	0,622391	-0,277355	-148483	10	54,6	263255	265894	262833	268637	268089	263575
Q3U0V1	Far upstream element-binding protein 2	Khsrp		0,655794	0,634448	0,224909	144907	25	41,4	279717	278747	279487	279309	277737	274158
Q3U186	Probable arginine--tRNA ligase, mitochondrial	Rars2		0,233043	0,892299	-0,218377	-0,593579	15	31	260271	259819	250554	25974	255535	26192
Q3U1J4	DNA damage-binding protein 1	Ddb1		0,13322	0,944709	0,0453014	0,361755	43	41	283439	285787	283354	285231	28406	281931
Q3U2P1	Protein transport protein Sec24A	Sec24a		0,912502	0,496647	0,993516	195453	6	8,1	248854	248417	244507	239154	244732	228086
Q3U4I7	Pyridine nucleotide-disulfide oxidoreductase domain-containing protein 2	Pyroxd2		0,381651	0,79683	-0,333103	-0,90789	18	42,2	265224	272795	274533	274185	270195	278166
Q3U5C8	Rho guanine nucleotide exchange factor 16	Arhgef16		0,450193	0,751705	-0,754206	-104587	14	24,3	25736	25,6	235391	257832	258796	254749
Q3U5Q7	UMP-CMP kinase 2, mitochondrial	Cmpk2		0,0213231	0,987074	-0,0318953	-0,0639377	15	51,5	259104	265549	265602	259048	27273	259433
Q3U7U3	F-box only protein 7	Fbxo7		115422	0,384056	0,733183	245442	5	16,6	245509	246738	244646	232464	240863	241571
Q3UDE2	Tubulin--tyrosine ligase-like protein 12	Ttll12		0,0835216	0,963663	-0,0506757	-0,235969	18	40,1	264509	268788	271174	26984	269256	266895
Q3UEB3	Poly(U)-binding-splicing factor PUF60	Puf60		0,145487	0,944169	0,0502942	0,391569	12	33,2	266106	267112	267133	26769	267341	263811
Q3UEG6	Alanine--glyoxylate aminotransferase 2, mitochondrial	Agxt2		154621	0,292545	0,517584	335521	28	69,2	31766	315002	314459	312752	310133	308709
Q3UEI1	cAMP-specific 3,5-cyclic phosphodiesterase 4C	Pde4c		0,0616274	0,969258	-0,0448755	-0,177549	16	30,9	258119	25611	258284	26257	254337	256952
Q3UFF7	Lysophospholipase-like protein 1	Lyplal1		0,883869	0,511578	-0,975726	-189722	11	66,1	278615	294906	292288	30027	297119	297691
Q3UFY7	7-methylguanosine phosphate-specific 5-nucleotidase	Nt5c3b		0,256067	0,877544	-0,2287	-0,644178	5	24	240486	246778	248972	252299	246993	243805
Q3UGC7	Eukaryotic translation initiation factor 3 subunit J-A	Eif3j1		0,0161028	0,988256	-0,0136814	-0,0485559	1	55,6	269457	269142	269572	270944	273537	26,41
Q3UGR5	Haloacid dehalogenase-like hydrolase domain-containing protein 2	Hdhd2		0,0909857	0,960863	-0,0874748	-0,25543	8	48,3	27267	271455	279951	276417	271464	27882
Q3UH68	LIM and calponin homology domains-containing protein 1	Limch1		0,000979115	0,998787	-0,000582377	-0,00300261	27	29,1	26814	267913	271687	272255	267955	267547
Q3UHD6	Sorting nexin-27	Snx27		0,0717216	0,968797	-0,036197	-0,204741	18	46,6	263891	265129	26437	262506	26821	263759
Q3UHJ0	AP2-associated protein kinase 1	Aak1		0,0308997	0,985235	0,0220553	0,0917299	20	36,9	255279	250674	255573	255866	254952	250047
Q3UHX2	28 kDa heat- and acid-stable phosphoprotein	Pdap1		0,725738	0,59364	0,214552	158545	11	57,5	269304	270333	268768	267542	26941	265017
Q3UI43	BRISC and BRCA1-A complex member 1	Babam1		0,291654	0,853816	-0,110554	-0,720795	7	34,8	256694	260924	257311	260734	259486	258026
Q3UIA2	Rho GTPase-activating protein 17	Arhgap17		10527	0,423208	0,634821	22405	17	35,6	294273	297742	293361	291544	290999	283788
Q3UIL6	Pleckstrin homology domain-containing family A member 7	Plekha7		0,709835	0,598368	-0,158789	-15544	34	33,4	262504	262111	264293	265942	263282	264448
Q3UIU2	NADH dehydrogenase [ubiquinone] 1 beta subcomplex subunit 6	Ndufb6		0,7434	0,588088	-154309	-161998	5	37,5	238627	241388	237692	244346	246093	273561
Q3UJB9	Enhancer of mRNA-decapping protein 4	Edc4		0,584395	0,674232	0,339216	130995	17	21,1	254443	256949	258022	254901	255944	248393
Q3UJU9	Regulator of microtubule dynamics protein 3	Rmdn3		215965	0,157732	-322375	-511212	10	34,9	245406	237952	23391	269619	281297	263065
Q3UKC1	Tax1-binding protein 1 homolog	Tax1bp1		309529	0,0592258	-173745	-911691	6	8,1	234397	23483	230439	251962	251822	248006
Q3UKJ7	WD40 repeat-containing protein SMU1;WD40 repeat-containing protein SMU1, N-terminally processed	Smu1		0,132238	0,94494	-0,152638	-0,359351	8	21,6	247074	257435	257235	259124	250625	256573
Q3UL36	Arginine and glutamate-rich protein 1	Arglu1		197853	0,200471	-235006	-453877	7	18,8	230879	248762	240947	263578	263544	263967
Q3ULD5	Methylcrotonoyl-CoA carboxylase beta chain, mitochondrial	Mccc2		132357	0,343029	-0,598534	-282737	27	63,8	293214	297698	290918	299998	301138	298649
Q3ULJ0	Glycerol-3-phosphate dehydrogenase 1-like protein	Gpd1l		0,249508	0,883295	-0,168166	-0,629852	17	52,4	276759	277362	270513	277838	273516	278326
Q3ULW8		Parp3	+	4163	0,0102222	134905	170934	15	33,2	252635	251529	253753	23916	239938	238347
Q3UM45	Protein phosphatase 1 regulatory subunit 7	Ppp1r7		0,137025	0,945313	0,0733204	0,371051	22	60,7	263741	269524	265474	264742	267468	26433
Q3UMB9	WASH complex subunit 7	Kiaa1033		0,12046	0,949896	-0,0722167	-0,330262	14	15,6	245012	243641	249905	244798	248362	247565
Q3UMF0	Cordon-bleu protein-like 1	Cobll1		0,1541	0,938562	-0,10137	-0,412249	74	63,9	275303	276943	272172	278978	276428	272054
Q3UMU9	Hepatoma-derived growth factor-related protein 2	Hdgfrp2		0,0240504	0,985762	0,0152938	0,0719074	15	24,8	259291	257866	264236	261657	260657	25862
Q3UMY5	Echinoderm microtubule-associated protein-like 4	Eml4		0,454288	0,747145	-0,30676	-105403	10	14,3	241995	242241	24958	244795	249901	248323
Q3UNX5	Acyl-coenzyme A synthetase ACSM3, mitochondrial	Acsm3		0,372808	0,801444	165528	0,889847	27	62,1	28909	236697	240071	239757	224901	251541
Q3UNZ8	Quinone oxidoreductase-like protein 2			0,0413323	0,98086	-0,013984	-0,121415	17	74,9	307632	305577	304782	30769	305441	305279
Q3UP75	UDP-glucuronosyltransferase 3A1	Ugt3a1		21452	0,159592	-18782	-506447	7	33,3	23643	243623	238567	252667	259243	263055
Q3UPH1	Protein PRRC1	Prrc1		0,537513	0,696787	0,351712	121828	5	20,5	267863	272948	262997	263909	264887	264461
Q3UPL0	Protein transport protein Sec31A	Sec31a		0,0767156	0,966578	-0,0388552	-0,218029	42	43,5	275674	275234	271969	277261	274051	27273
Q3UQ44	Ras GTPase-activating-like protein IQGAP2	Iqgap2		0,101207	0,959507	-0,092193	-0,281733	32	29,1	250819	256677	261914	258715	256796	256664
Q3UQ84	Threonine--tRNA ligase, mitochondrial	Tars2		0,250862	0,882803	-0,331566	-0,632815	6	8	251985	254534	238737	248266	252281	254656
Q3UQN2	F-BAR domain only protein 2	Fcho2		0,0530904	0,97481	0,0438499	0,154184	19	32,4	259209	26681	262829	263109	265301	259122
Q3URD3	Sarcolemmal membrane-associated protein	Slmap		0,0108829	0,990501	0,00757217	0,0330039	5	7,6	237829	238451	236616	238106	241114	233448
Q3URE1	Acyl-CoA synthetase family member 3, mitochondrial	Acsf3		0,291755	0,854473	-0,246192	-0,721011	25	57,1	28012	274683	27006	280917	276324	275009
Q3UTJ2	Sorbin and SH3 domain-containing protein 2	Sorbs2		0,430173	0,765959	0,192457	100587	32	31,1	269374	267322	271591	266034	270431	266048
Q3UUI3	Acyl-coenzyme A thioesterase THEM4	Them4		0,192528	0,913631	-0,16198	-0,502209	6	30,4	270798	264718	260621	264449	268614	267934
Q3UVG3	Protein FAM91A1	Fam91a1		0,030505	0,985158	-0,0135148	-0,090595	13	21,1	247017	245923	247444	249451	246807	244532
Q3UW53	Protein Niban	Fam129a		0,598023	0,66165	0,42602	133653	27	32,3	263376	257097	264651	258001	26,09	253443
Q3UYC0	Protein phosphatase 1H	Ppm1h		0,156965	0,936222	0,0788911	0,419082	21	51,5	259976	265862	263985	263044	263371	261041
Q3UYV9	Nuclear cap-binding protein subunit 1	Ncbp1		231518	0,145589	136956	564812	9	12,8	250815	251385	252122	239285	233047	240904
Q3UZ39	Leucine-rich repeat flightless-interacting protein 1	Lrrfip1		0,221841	0,899908	0,195442	0,568631	18	44,9	25333	260238	261608	252836	260693	255785
Q3UZZ6	Sulfotransferase 1 family member D1	Sult1d1		0,206787	0,907308	-0,146046	-0,534735	16	64,7	314158	311702	305032	311758	311475	31204
Q3V0K9	Plastin-1	Pls1		0,626052	0,65602	-0,366595	-139115	28	55,7	283456	288257	282146	29134	288625	284892
Q3V1L4	Cytosolic purine 5-nucleotidase	Nt5c2		0,0859767	0,964025	0,0766996	0,242395	16	42	276178	27599	267524	274784	272555	270052
Q3V384	Lactation elevated protein 1	Lace1		128354	0,350976	-0,626784	-273722	14	39,2	260265	258491	253095	262533	263058	265064
Q3V3R4	Integrin alpha-1	Itga1		0,111489	0,95583	-0,0578931	-0,307807	17	16,5	262067	263862	258525	263187	259988	263015
Q3V4B5	COMM domain-containing protein 6	Commd6		0,370418	0,799469	0,256072	0,88496	5	66,7	264222	263422	257919	259029	263072	25578
Q45VK7	Cytoplasmic dynein 2 heavy chain 1	Dync2h1	+	37333	0,02025	-527114	-132989	4	0,8	233664	229656	24278	286566	289266	288403
Q4KML4	Costars family protein ABRACL	Abracl		0,557644	0,68052	173293	125769	2	30,9	28427	28009	280506	276649	236907	279321
Q4LDD4	Arf-GAP with Rho-GAP domain, ANK repeat and PH domain-containing protein 1	Arap1		0,879825	0,5097	124298	188916	5	6,4	245986	249329	255061	235501	249049	228536
Q4VAA2	Protein CDV3	Cdv3		116478	0,380796	0,347724	247706	12	54,1	263186	264316	264461	25913	263199	259202
Q501J6	Probable ATP-dependent RNA helicase DDX17	Ddx17		0,0927293	0,959043	0,0306606	0,259944	21	50,5	267837	268986	271603	269373	269713	268421
Q501J7	Phosphatase and actin regulator 4	Phactr4		0,200526	0,912194	-0,153367	-0,520506	16	36,3	254375	257033	247833	256561	254527	252754
Q505B7	Protein archease	Zbtb8os		0,00724173	0,99147	-0,012893	-0,0220508	5	32,1	28559	287072	285592	290505	29345	274686
Q505F5	Leucine-rich repeat-containing protein 47	Lrrc47		0,399869	0,78407	0,157186	0,944868	14	27,9	255679	258652	254628	256001	255785	252458
Q52KI8	Serine/arginine repetitive matrix protein 1	Srrm1		158578	0,298507	121132	34542	69	48,7	251011	249958	255399	243626	23387	242533
Q569Z5	Probable ATP-dependent RNA helicase DDX46	Ddx46		0,413321	0,776854	0,0845445	0,972021	22	26,3	25569	257959	257521	255213	256439	256981
Q569Z6	Thyroid hormone receptor-associated protein 3	Thrap3		0,23798	0,888561	0,0671425	0,604504	50	41,4	271714	273704	272914	272686	27338	270253
Q570Y9	DEP domain-containing mTOR-interacting protein	Deptor		0,0978175	0,95971	-0,0688845	-0,273053	11	35,7	252283	251383	252542	256612	253585	248077
Q571E4	N-acetylgalactosamine-6-sulfatase	Galns		163315	0,288476	-0,772072	-357493	13	33,7	250486	24386	246308	254185	253192	256439
Q571I9	Aldehyde dehydrogenase family 16 member A1	Aldh16a1		0,282672	0,858945	-0,104546	-0,701624	16	27,9	271893	274611	272716	275953	274684	27172
Q58A65	C-Jun-amino-terminal kinase-interacting protein 4	Spag9		0,155673	0,937198	0,0642955	0,416002	28	28,8	258695	262145	257105	25877	259345	25,79
Q59J78	Mimitin, mitochondrial	Ndufaf2		111723	0,39535	-167147	-237574	10	62,5	258702	23884	25987	269861	265936	271759
Q5EBG8	Uncharacterized protein C1orf50 homolog			0,0279274	0,983699	-0,0121123	-0,0831612	5	42,7	246385	246817	249951	249018	248488	24601
Q5FWK3	Rho GTPase-activating protein 1	Arhgap1		146251	0,30272	0,322497	31512	24	64,5	284419	283829	284802	281778	282405	279192
Q5H8C4	Vacuolar protein sorting-associated protein 13A	Vps13a		138286	0,326014	-106648	-296343	6	2,8	245199	233094	238959	250067	251049	24813
Q5M8N4	Epimerase family protein SDR39U1	Sdr39u1		0,0600211	0,970545	-0,0541916	-0,173178	10	42	280132	275012	269527	276364	27574	274192
Q5SQX6	Cytoplasmic FMR1-interacting protein 2	Cyfip2		0,0281217	0,984252	-0,0258713	-0,083723	8	18,8	255785	266013	260192	262657	260314	259795
Q5SRX1	TOM1-like protein 2	Tom1l2		0,130002	0,945804	-0,0650673	-0,353863	13	35,1	269364	274018	269961	270293	273953	27105
Q5SSH7	Zinc finger ZZ-type and EF-hand domain-containing protein 1	Zzef1		0,879072	0,507763	0,68514	188766	13	6,6	23966	251357	243417	239927	237958	235996
Q5SSL4	Active breakpoint cluster region-related protein	Abr		300045	0,0653333	492968	861266	5	9,9	287465	291922	288911	251165	233251	235991
Q5SSZ5	Tensin-3	Tns3		104397	0,429378	0,609453	22224	30	39,2	278883	278369	280246	277058	274192	267964
Q5SUF2	Luc7-like protein 3	Luc7l3		0,904881	0,499205	0,231674	193924	14	33,3	256431	256644	259365	254459	256626	254405
Q5SUR0	Phosphoribosylformylglycinamidine synthase	Pfas		0,195306	0,915029	-0,0803248	-0,508581	27	32,9	267561	268223	266951	270491	269261	265392
Q5SV85	Synergin gamma	Synrg		0,132971	0,944857	0,194793	0,361147	19	17,8	293444	296023	290041	296168	29649	281007
Q5SVR0	TBC1 domain family member 9B	Tbc1d9b		0,599265	0,663538	0,418184	133895	8	11,1	247799	252053	24935	250195	246139	240322
Q5SW19	Clustered mitochondria protein homolog	Cluh		0,0619183	0,969361	0,0460231	0,178339	44	42,1	272028	272292	265466	270912	270606	266886
Q5SWU9	Acetyl-CoA carboxylase 1;Biotin carboxylase	Acaca		132066	0,343717	-177274	-282078	28	21,1	25222	253253	246871	256791	276309	272426
Q5SWY8	Sodium/glucose cotransporter 5	Slc5a10		158409	0,296197	-206808	-344992	5	10,1	239657	23619	252899	266978	257272	266539
Q5SXY1	Cytospin-B	Specc1		0,338344	0,813001	0,23245	0,818883	16	16,6	249244	249957	253494	253233	247891	244597
Q5SYD0	Unconventional myosin-Id	Myo1d		0,364974	0,802298	-0,186972	-0,873809	34	40,4	259121	266133	260637	263963	263437	26,41
Q5U3K5	Rab-like protein 6	Rabl6		0,791005	0,567703	-0,820068	-171334	15	31,3	232264	247336	244307	249951	25152	247038
Q5U5V2	Hydroxylysine kinase	Hykk		0,771619	0,574455	0,600672	167527	21	60,9	291726	286625	27965	27891	281504	279568
Q5XJY5	Coatomer subunit delta	Arcn1		0,457224	0,743181	-0,0670172	-105987	27	51,5	277969	277745	276223	278305	27829	277353
Q5YD48	APOBEC1 complementation factor	A1cf		0,0470645	0,978709	0,0198523	0,137478	13	32,9	253563	255498	256124	256535	255568	252486
Q60590	Alpha-1-acid glycoprotein 1	Orm1		0,501058	0,718494	102733	114664	5	38,2	274394	272243	299606	268437	272595	274391
Q60597	2-oxoglutarate dehydrogenase, mitochondrial	Ogdh		0,142669	0,946064	-0,0664902	-0,38476	63	60,5	308004	30873	303824	30851	308121	305922
Q60598	Src substrate cortactin	Cttn		0,0755295	0,966581	0,0197544	0,214883	28	52	286116	288082	286407	286683	287852	285477
Q60604	Adseverin	Scin		0,0769565	0,966466	0,0999126	0,218667	35	56,2	28007	286925	278799	283493	285866	273438
Q60605	Myosin light polypeptide 6	Myl6		155981	0,291556	0,515575	338903	10	80,8	314425	316723	318961	310796	313096	31075
Q60631	Growth factor receptor-bound protein 2	Grb2		127661	0,353459	0,21555	272174	12	52,5	266531	26557	267853	264647	263678	265162
Q60648	Ganglioside GM2 activator	Gm2a		0,459388	0,742905	0,398034	106417	5	29,5	290833	295723	297199	287962	286863	296989
Q60649	Caseinolytic peptidase B protein homolog	Clpb		0,31121	0,837086	-0,128146	-0,762183	13	24,7	276348	278684	280233	282017	279348	277745
Q60668	Heterogeneous nuclear ribonucleoprotein D0	Hnrnpd		0,0205971	0,986307	-0,0128282	-0,0618086	18	37,7	290531	287372	293715	29167	288714	291619
Q60676	Serine/threonine-protein phosphatase 5	Ppp5c		0,166793	0,933317	-0,0528787	-0,442361	16	48,7	266729	270507	26773	26822	26877	269563
Q60692	Proteasome subunit beta type-6	Psmb6		0,338398	0,813274	0,0963732	0,818996	7	32,8	285869	286187	283418	282628	285113	284842
Q60710	Deoxynucleoside triphosphate triphosphohydrolase SAMHD1	Samhd1		0,547422	0,687265	0,361465	123769	27	52,7	268937	264306	274087	266098	26402	266367
Q60715	Prolyl 4-hydroxylase subunit alpha-1	P4ha1		0,0977961	0,959401	-0,0690301	-0,272998	5	12	246443	244278	247729	245006	244067	251447
Q60737	Casein kinase II subunit alpha	Csnk2a1		0,754876	0,586545	-0,263716	-164244	16	51,7	268697	270973	271997	275708	272306	271564
Q60739	BAG family molecular chaperone regulator 1	Bag1		0,523485	0,702283	0,936199	119076	7	22,3	254941	265997	258843	236665	260531	254499
Q60749	KH domain-containing, RNA-binding, signal transduction-associated protein 1	Khdrbs1		0,0698323	0,967877	0,061971	0,199686	6	16,3	270082	272705	262376	267698	267544	268062
Q60759	Glutaryl-CoA dehydrogenase, mitochondrial	Gcdh		0,0453204	0,97799	0,0239633	0,132608	15	46,3	301231	301524	297672	302529	298743	298436
Q60770	Syntaxin-binding protein 3	Stxbp3		160487	0,294688	-0,619572	-350256	15	27,4	254651	256152	253088	262127	257774	262578
Q60772	Cyclin-dependent kinase 4 inhibitor C	Cdkn2c		105306	0,423595	244586	224125	2	13,1	263701	264315	262078	260272	231908	224539
Q60823	RAC-beta serine/threonine-protein kinase	Akt2		0,627849	0,655024	-0,412605	-139465	5	23,9	244071	238162	234058	242312	242361	243996
Q60825	Sodium-dependent phosphate transport protein 2A	Slc34a1		122758	0,352742	-0,596357	-261331	11	24,5	25,96	261352	263596	267383	264122	270935
Q60829	Protein phosphatase 1 regulatory subunit 1B	Ppp1r1b		130422	0,352694	-0,598853	-278363	9	77,3	24734	251098	247428	253633	258026	252173
Q60854	Serpin B6	Serpinb6		0,174775	0,928015	0,141302	0,461092	19	61,1	27998	279078	286945	281625	283041	277098
Q60864	Stress-induced-phosphoprotein 1	Stip1		0,522717	0,701087	-0,162768	-118925	37	63	291018	28871	289035	29158	293023	289043
Q60865	Caprin-1	Caprin1		0,832401	0,542864	0,225689	179498	16	27,4	282621	28386	279716	280156	279277	279993
Q60866	Phosphotriesterase-related protein	Pter		16798	0,272864	-0,308617	-369632	20	64,8	299874	300974	298484	303435	303115	30204
Q60902	Epidermal growth factor receptor substrate 15-like 1	Eps15l1		0,0554505	0,974962	0,0423018	0,160678	22	34,6	263627	267366	264306	266553	267505	259972
Q60928	Gamma-glutamyltranspeptidase 1;Gamma-glutamyltranspeptidase 1 heavy chain;Gamma-glutamyltranspeptidase 1 light chain	Ggt1		0,747015	0,588547	-0,994267	-162705	26	45,6	297599	280618	289661	301831	29204	303836
Q60930	Voltage-dependent anion-selective channel protein 2	Vdac2		107122	0,412465	-250412	-227905	15	63,1	260092	24195	246679	266362	263824	293659
Q60932	Voltage-dependent anion-selective channel protein 1	Vdac1		0,632675	0,65246	-107905	-140405	19	78,4	279745	277794	292826	286982	289463	306292
Q60936	Atypical kinase ADCK3, mitochondrial	Adck3		0,11827	0,951705	-0,0395934	-0,324807	17	36,3	285648	282813	284658	284078	283689	286539
Q60949	TBC1 domain family member 1	Tbc1d1		18517	0,233774	0,409651	416656	21	23,3	25476	252771	255973	250616	249796	250803
Q60953	Protein PML	Pml		0,383226	0,794397	-0,504511	-0,911097	18	29,6	25731	242281	256695	26216	253761	255499
Q60967	Bifunctional 3-phosphoadenosine 5-phosphosulfate synthase 1;Sulfate adenylyltransferase;Adenylyl-sulfate kinase	Papss1		0,0701222	0,968467	-0,120223	-0,200463	18	44,1	272633	260704	257547	271754	264308	258429
Q60972	Histone-binding protein RBBP4	Rbbp4		0,464459	0,741608	0,161612	107425	11	68	280292	278444	280157	280046	278623	275376
Q60973	Histone-binding protein RBBP7	Rbbp7		0,53349	0,698143	0,298855	121039	10	53,9	269118	273939	271658	270899	270332	264518
Q61001	Laminin subunit alpha-5	Lama5		0,0855554	0,963104	-0,0640329	-0,241294	33	13,5	248972	252755	255252	253431	249422	256046
Q61033	Lamina-associated polypeptide 2, isoforms alpha/zeta	Tmpo		0,345301	0,808822	0,235757	0,833297	8	38,5	266925	271807	273485	271398	269234	264512
Q61035	Histidine--tRNA ligase, cytoplasmic	Hars		25566	0,117704	0,198078	657092	14	32,6	269361	269833	269874	268199	267361	267565
Q61074	Protein phosphatase 1G	Ppm1g		0,886828	0,509165	0,459665	190313	16	43,4	258322	260348	259302	255969	25802	250193
Q61081	Hsp90 co-chaperone Cdc37;Hsp90 co-chaperone Cdc37, N-terminally processed	Cdc37		0,740098	0,588329	-0,21497	-161352	16	44,6	275349	275652	277118	279192	279605	275771
Q61087	Laminin subunit beta-3	Lamb3		0,558179	0,682036	-201655	-125874	1	0,9	243019	268811	255729	288992	291381	247682
Q61107	Guanylate-binding protein 4	Gbp4		0,110107	0,957184	-0,126618	-0,304326	5	10,6	241945	251283	245046	250434	250533	241106
Q61129	Complement factor I;Complement factor I heavy chain;Complement factor I light chain	Cfi		0,317198	0,829293	0,28706	0,774766	20	36	266454	269539	274823	272756	266054	263395
Q61133	Glutathione S-transferase theta-2	Gstt2		0,3869	0,791242	-0,200164	-0,91857	11	59,8	304623	303077	299096	304363	301747	30669
Q61147	Ceruloplasmin	Cp		0,642164	0,645933	0,574574	142253	49	55,7	287002	286485	298004	286603	285836	281815
Q61151	Serine/threonine-protein phosphatase 2A 56 kDa regulatory subunit epsilon isoform	Ppp2r5e		164122	0,289055	-158194	-359575	7	16,7	230318	242431	238395	256389	25438	247832
Q61166	Microtubule-associated protein RP/EB family member 1	Mapre1		0,0146425	0,988689	-0,0049928	-0,0442227	10	57,5	273162	27177	273596	270969	273483	274226
Q61171	Peroxiredoxin-2	Prdx2		0,164732	0,93331	-0,105848	-0,4375	15	73,2	306254	309675	308791	310248	312529	305118
Q61180	Amiloride-sensitive sodium channel subunit alpha	Scnn1a		179359	0,241687	419801	400341	1	2,3	303713	270991	27871	249361	240438	237675
Q61187	Tumor susceptibility gene 101 protein	Tsg101		0,19021	0,914455	0,0443134	0,496882	12	32,2	257538	255871	258512	257493	255997	257102
Q61191	Host cell factor 1;HCF N-terminal chain 1;HCF N-terminal chain 2;HCF N-terminal chain 3;HCF N-terminal chain 4;HCF N-terminal chain 5;HCF N-terminal chain 6;HCF C-terminal chain 1;HCF C-terminal chain 2;HCF C-terminal chain 3;HCF C-terminal chain 4;HCF C-terminal chain 5;HCF C-terminal chain 6	Hcfc1		0,293614	0,852789	0,0804729	0,724966	14	10	259398	262317	261692	261605	260035	259352
Q61205	Platelet-activating factor acetylhydrolase IB subunit gamma	Pafah1b3		0,224082	0,899483	-0,0989882	-0,57364	11	72	265279	263626	267344	267853	26371	267656
Q61206	Platelet-activating factor acetylhydrolase IB subunit beta	Pafah1b2		0,749051	0,590564	-0,363254	-163104	9	56,8	269093	271106	275189	278016	274594	273674
Q61207	Prosaposin	Psap		0,987154	0,456327	0,345076	210559	16	33,9	314361	311909	314658	307853	310065	312657
Q61210	Rho guanine nucleotide exchange factor 1	Arhgef1		115219	0,384215	162822	245009	11	16,3	255594	249412	259704	229813	249915	236137
Q61233	Plastin-2	Lcp1		0,646884	0,642493	0,574314	143172	31	62,8	288193	289151	299392	282921	287941	288644
Q61234	Alpha-1-syntrophin	Snta1		0,434435	0,766913	0,196895	101441	9	25,4	248147	25397	250743	250029	249869	247056
Q61235	Beta-2-syntrophin	Sntb2		0,0655732	0,968	0,0249685	0,188233	20	46,3	270926	267969	267723	269175	266979	269715
Q61239	Protein farnesyltransferase/geranylgeranyltransferase type-1 subunit alpha	Fnta		12722	0,349372	0,575541	27119	4	11,1	25009	244764	243207	240252	240965	239577
Q61247	Alpha-2-antiplasmin	Serpinf2		0,201877	0,910693	-0,209825	-0,523583	11	28,5	275679	268011	279347	277038	279949	272345
Q61249	Immunoglobulin-binding protein 1	Igbp1		0,0632469	0,968845	0,0349751	0,181942	14	48,2	270559	271586	266869	270521	270685	266759
Q61292	Laminin subunit beta-2	Lamb2		0,132466	0,944655	0,0977357	0,35991	33	21,4	265552	262074	270409	267465	263415	264223
Q61301	Catenin alpha-2	Ctnna2		0,51648	0,70728	-0,313665	-117699	1	12	261599	260533	265666	261754	266285	269168
Q61316	Heat shock 70 kDa protein 4	Hspa4		0,0185538	0,987668	0,00882721	0,0557988	51	69,6	285351	288832	286333	286774	288809	284668
Q61335	B-cell receptor-associated protein 31	Bcap31		0,114708	0,95542	-0,0618496	-0,315896	8	29	269117	262753	267075	26622	268038	266543
Q61391	Neprilysin	Mme		195925	0,204164	-182285	-448074	23	30,9	27183	281312	271221	292859	288898	297292
Q61411	GTPase HRas;GTPase HRas, N-terminally processed	Hras		0,396505	0,785116	0,160208	0,93806	1	39,2	266674	268292	270405	265972	265136	269456
Q61425	Hydroxyacyl-coenzyme A dehydrogenase, mitochondrial	Hadh		0,132068	0,944374	-0,0443891	-0,358933	18	64,6	321271	318213	320029	321846	318877	320123
Q61508	Extracellular matrix protein 1	Ecm1		0,552144	0,681802	-0,579244	-124693	7	18,8	260546	250612	248588	263738	259382	254004
Q61510	E3 ubiquitin/ISG15 ligase TRIM25	Trim25		0,193939	0,914319	-0,0789795	-0,505447	15	32,6	258358	255618	255154	259538	255653	256308
Q61543	Golgi apparatus protein 1	Glg1		0,211142	0,901376	-0,529257	-0,544586	27	30,3	240705	242929	237159	241993	23105	263629
Q61545	RNA-binding protein EWS	Ewsr1		0,100146	0,960782	-0,054191	-0,279019	5	10,1	274884	274724	274088	273734	278912	272675
Q61550	Double-strand-break repair protein rad21 homolog	Rad21		0,344278	0,809552	0,553743	0,831181	10	20,2	255498	25,53	251345	257443	235809	252279
Q61553	Fascin	Fscn1		0,479278	0,733158	0,46758	110363	18	46,2	258251	264055	266885	251616	262065	261482
Q61559	IgG receptor FcRn large subunit p51	Fcgrt		0,308247	0,839935	0,24854	0,755943	4	20,3	254322	262498	263729	254818	25,94	258875
Q61578	NADPH:adrenodoxin oxidoreductase, mitochondrial	Fdxr		110545	0,39916	-0,334568	-235085	16	40,5	265603	268941	265621	270839	271073	268291
Q61581	Insulin-like growth factor-binding protein 7	Igfbp7		0,575438	0,678052	0,26532	129246	10	51,6	278919	281701	280418	279593	27957	273915
Q61584	Fragile X mental retardation syndrome-related protein 1	Fxr1		126258	0,34782	0,209319	269053	14	32,8	264349	26261	26284	260833	262258	260429
Q61595	Kinectin	Ktn1		0,257977	0,876896	0,154004	0,648336	11	9,9	247754	248374	244399	249085	244684	242137
Q61598	Rab GDP dissociation inhibitor beta	Gdi2		0,0818392	0,964951	0,0218735	0,231552	26	79,8	300057	298463	299644	300475	299361	297672
Q61599	Rho GDP-dissociation inhibitor 2	Arhgdib		0,812507	0,557886	0,688835	175569	10	69,5	281385	281357	292505	279869	279017	275696
Q61646	Haptoglobin;Haptoglobin alpha chain;Haptoglobin beta chain	Hp		132213	0,342981	389637	282412	19	45,2	294579	277245	305734	248379	237573	274714
Q61655	ATP-dependent RNA helicase DDX19A	Ddx19a		0,371145	0,800118	-0,158024	-0,886448	14	39,5	262187	26023	26083	263627	264979	259382
Q61656	Probable ATP-dependent RNA helicase DDX5	Ddx5		0,52813	0,700751	0,181652	119988	22	55,9	281169	278507	280707	280837	276786	27731
Q61687	Transcriptional regulator ATRX	Atrx		0,0367489	0,980824	0,022082	0,108447	41	18,2	237725	242733	238606	241679	239635	237088
Q61699	Heat shock protein 105 kDa	Hsph1		0,588838	0,671532	-0,374046	-131861	35	59,4	27989	278699	273588	282691	283687	277021
Q61702	Inter-alpha-trypsin inhibitor heavy chain H1	Itih1		0,700789	0,603361	0,379714	153675	18	29,5	260477	263038	267762	260507	261795	257583
Q61703	Inter-alpha-trypsin inhibitor heavy chain H2	Itih2		0,0343353	0,982687	-0,0293541	-0,101572	12	28,2	268027	265812	272832	27196	270324	265267
Q61704	Inter-alpha-trypsin inhibitor heavy chain H3	Itih3		0,0425489	0,98022	0,144367	0,124839	12	21,3	250904	24218	271626	265644	239551	255185
Q61733	28S ribosomal protein S31, mitochondrial	Mrps31		0,386765	0,790405	0,165525	0,918295	7	23,7	259741	257936	259043	256762	260452	25454
Q61739	Integrin alpha-6;Integrin alpha-6 heavy chain;Integrin alpha-6 light chain	Itga6		0,995181	0,454443	-0,515891	-212199	23	25,7	249001	247005	25264	25607	251166	256886
Q61753	D-3-phosphoglycerate dehydrogenase	Phgdh		0,193496	0,914397	-0,225721	-0,50443	15	35,6	260019	27025	27502	271166	271521	269372
Q61767;Q61694	3 beta-hydroxysteroid dehydrogenase type 4;3 beta-hydroxysteroid dehydrogenase type 5	Hsd3b4;Hsd3b5		242498	0,132062	-143366	-605331	14	60,3	27854	286572	281907	297191	29582	297018
Q61768	Kinesin-1 heavy chain	Kif5b		0,244088	0,886629	0,0614465	0,617961	33	53,4	273834	275739	276734	27585	274289	274324
Q61792	LIM and SH3 domain protein 1	Lasp1		0,0302184	0,984274	-0,0114301	-0,0897702	15	65	294729	292394	294974	293778	295984	292677
Q61823	Programmed cell death protein 4	Pdcd4		0,523408	0,70189	0,654313	119061	14	38,6	24967	26008	255715	250363	255545	239927
Q61838	Alpha-2-macroglobulin;Alpha-2-macroglobulin 165 kDa subunit;Alpha-2-macroglobulin 35 kDa subunit	A2m		0,219153	0,902557	0,275682	0,562611	61	58,2	297742	298096	307401	301996	302135	290838
Q61847	Meprin A subunit beta	Mep1b		120485	0,362071	-165761	-256367	21	40,1	291127	28482	270269	300142	294849	300952
Q61879	Myosin-10	Myh10		0,747807	0,589053	0,340895	16286	79	55,8	283002	281034	28141	279356	281305	274559
Q61937	Nucleophosmin	Npm1		0,0151986	0,988271	-0,00989914	-0,0458745	17	71,9	30099	298257	305147	303107	301174	300409
Q61990	Poly(rC)-binding protein 2	Pcbp2		0,0474034	0,979084	0,0197455	0,138422	9	65,7	284078	281382	286168	282997	284046	283993
Q62000	Mimecan	Ogn		133399	0,336636	-171562	-285106	4	18,5	242472	234366	25432	263788	260668	25817
Q62048	Astrocytic phosphoprotein PEA-15	Pea15		0,485547	0,727614	0,420472	111602	7	57,7	274306	277268	285312	274921	277859	271493
Q62074	Protein kinase C iota type	Prkci		0,549866	0,683864	-0,236772	-124247	7	23,9	248012	252662	253886	254049	254934	25268
Q62093	Serine/arginine-rich splicing factor 2	Srsf2		0,10932	0,958069	-0,067311	-0,302338	16	49,8	283945	285964	281398	287197	285051	281079
Q62148	Retinal dehydrogenase 2	Aldh1a2		0,586301	0,671989	10808	131366	10	30,1	252753	252584	274974	256306	24639	245191
Q62165	Dystroglycan;Alpha-dystroglycan;Beta-dystroglycan	Dag1		0,452981	0,748207	0,245164	105143	10	15,8	262289	268997	265126	265558	261376	262122
Q62167	ATP-dependent RNA helicase DDX3X	Ddx3x		0,0361633	0,981337	-0,0130914	-0,106781	8	56,8	286558	284492	28502	286231	286831	28,34
Q62186	Translocon-associated protein subunit delta	Ssr4		0,075594	0,966787	-0,065499	-0,215054	6	37,2	275391	27,33	270871	271196	270987	279344
Q62188	Dihydropyrimidinase-related protein 3	Dpysl3		154094	0,288357	111594	334216	21	64,9	268159	267651	273431	260413	262225	253125
Q62189	U1 small nuclear ribonucleoprotein A	Snrpa		0,512932	0,710845	0,253139	117002	7	35,5	279083	28036	283514	275024	280297	280043
Q62203	Splicing factor 3A subunit 2	Sf3a2		0,313587	0,83389	-0,409498	-0,767184	9	20,2	261366	263409	262694	265581	276232	25794
Q62219	Transforming growth factor beta-1-induced transcript 1 protein	Tgfb1i1		177768	0,251649	0,466239	395948	13	34,7	260846	263605	26398	256898	259014	258531
Q62241	U1 small nuclear ribonucleoprotein C	Snrpc		0,421667	0,773443	-0,34107	-0,988808	3	24,5	26959	262832	274261	270939	271859	274117
Q62261	Spectrin beta chain, non-erythrocytic 1	Sptbn1		0,110935	0,956573	0,0370483	0,306412	173	76,3	303125	305234	303186	304087	304806	30154
Q62266	Cornifin-A	Sprr1a		0,087823	0,96316	-0,220092	-0,247211	5	63,2	253808	248985	250652	245014	270921	244112
Q62318	Transcription intermediary factor 1-beta	Trim28		0,039328	0,981003	-0,0131855	-0,115758	31	63,7	277025	275779	278706	275871	278464	277571
Q62348	Translin	Tsn		0,11692	0,95241	0,0841719	0,321434	9	44,7	272845	267497	276141	272321	271707	269929
Q62376	U1 small nuclear ribonucleoprotein 70 kDa	Snrnp70		0,936931	0,482741	0,32053	200368	16	44	268953	273819	269167	267277	267834	267212
Q62393	Tumor protein D52	Tpd52		0,675351	0,62195	-0,235781	-148717	8	67,4	278762	276344	280468	281469	27886	282318
Q62394	Zinc finger protein 185	Znf185		0,0294206	0,984095	-0,0313587	-0,0874722	8	25,3	246542	253421	246319	254474	246994	245754
Q62417	Sorbin and SH3 domain-containing protein 1	Sorbs1		0,200485	0,911911	0,0530109	0,520413	35	27,4	266053	267131	267093	266527	267714	264445
Q62418	Drebrin-like protein	Dbnl		0,215183	0,901778	0,0967077	0,553695	17	45,9	280252	282304	282903	281045	283438	278075
Q62419	Endophilin-A2	Sh3gl1		0,85479	0,529685	0,334766	183935	5	29,9	256194	256729	255323	255437	253373	249394
Q62422	Osteoclast-stimulating factor 1	Ostf1		0,666471	0,624116	0,383968	146987	11	64,2	280889	275508	280876	276798	277487	27147
Q62425	Cytochrome c oxidase subunit NDUFA4	Ndufa4		0,677629	0,621797	-151293	-149161	7	86,6	288232	275201	291094	29159	290591	317734
Q62426	Cystatin-B	Cstb		0,152111	0,93915	-0,0332794	-0,40749	8	74,5	294369	297102	295859	295929	296523	295876
Q62433	Protein NDRG1	Ndrg1		0,7213	0,594381	0,167917	157678	36	70,6	313631	314222	314164	313864	312791	310324
Q62446	Peptidyl-prolyl cis-trans isomerase FKBP3	Fkbp3		0,0273548	0,982422	0,0126603	0,0815047	11	52,2	281231	280696	277244	279774	28,11	277917
Q62448	Eukaryotic translation initiation factor 4 gamma 2	Eif4g2		0,0930593	0,959555	0,0203107	0,260798	31	42,4	26199	261953	259774	261496	26103	260581
Q62465	Synaptic vesicle membrane protein VAT-1 homolog	Vat1		0,846783	0,532198	0,325599	182346	16	49,5	274602	277798	279008	274786	275368	271486
Q62468	Villin-1	Vil1		0,37546	0,800591	-0,174619	-0,895265	51	70,4	312826	31258	30734	314215	311931	311839
Q62470	Integrin alpha-3;Integrin alpha-3 heavy chain;Integrin alpha-3 light chain	Itga3		0,0434719	0,978714	-0,04061	-0,127431	11	12,2	254386	250797	250424	257933	250741	248151
Q62523	Zyxin	Zyx		0,0152145	0,988583	-0,0109208	-0,0459216	18	52,3	28335	280554	284243	282264	286715	279496
Q63829	COMM domain-containing protein 3	Commd3		0,0240413	0,985063	-0,0285053	-0,0718809	6	36,4	262639	266687	263648	271086	264731	258013
Q63844	Mitogen-activated protein kinase 3	Mapk3		0,0653655	0,967911	-0,0347805	-0,187672	10	38,9	26922	271707	271976	270398	274488	269061
Q63850	Nuclear pore glycoprotein p62	Nup62		0,286942	0,8534	0,619071	0,710752	8	23	253359	259923	257136	259492	258732	233621
Q63918	Serum deprivation-response protein	Sdpr		0,203303	0,909302	0,112597	0,526827	25	81,8	277167	279224	281464	277124	281554	275798
Q63932	Dual specificity mitogen-activated protein kinase kinase 2	Map2k2		0,363278	0,803564	100543	0,870332	9	42,4	263497	267123	270761	270376	266373	23447
Q63ZW7	InaD-like protein	Inadl		0,293392	0,851797	0,14128	0,724494	29	22,6	262691	257864	258372	258007	260423	256258
Q64010	Adapter molecule crk	Crk		135933	0,32822	0,22583	290906	20	68,4	273589	275474	274835	272825	271291	273008
Q64012	RNA-binding protein Raly	Raly		0,223126	0,899931	-0,199574	-0,571506	11	45,8	258613	260141	257889	260708	255025	266898
Q64105	Sepiapterin reductase	Spr		0,0910606	0,961112	0,0405954	0,255624	14	68,2	297535	298501	295263	296814	298823	294444
Q64152	Transcription factor BTF3	Btf3		0,306523	0,841659	0,224681	0,752307	6	43,1	277466	279674	277307	279727	277736	270243
Q64176	Carboxylesterase 1E	Ces1e		293184	0,0651579	199234	826391	8	28,1	265468	260641	259412	239808	241009	244935
Q64213	Splicing factor 1	Sf1		0,233252	0,892201	-0,0866903	-0,594041	10	23,4	266733	262425	263571	266153	26536	263817
Q64314	Hematopoietic progenitor cell antigen CD34	Cd34		0,391	0,788878	0,212168	0,926898	7	24,6	256044	252365	259036	254085	255604	25139
Q64324	Syntaxin-binding protein 2	Stxbp2		0,182206	0,918971	-0,102167	-0,478391	22	47	27376	273114	27063	275667	275191	269711
Q64331	Unconventional myosin-VI	Myo6		100632	0,449684	-0,323891	-214481	39	39,7	279648	284834	282515	285603	285251	28586
Q64337	Sequestosome-1	Sqstm1		110987	0,398132	0,420207	236017	12	52,9	261775	262233	259322	259259	25744	254025
Q64345	Interferon-induced protein with tetratricopeptide repeats 3	Ifit3		173423	0,265038	131716	384122	7	17,9	237526	246251	245839	232364	226229	231508
Q64378	Peptidyl-prolyl cis-trans isomerase FKBP5;Peptidyl-prolyl cis-trans isomerase FKBP5, N-terminally processed	Fkbp5		137951	0,325486	0,522507	295567	12	28,7	260992	255936	261213	254904	253993	253568
Q64433	10 kDa heat shock protein, mitochondrial	Hspe1		0,357536	0,803895	0,120117	0,858535	10	72,5	318398	317885	31828	314438	317296	319225
Q64442	Sorbitol dehydrogenase	Sord		0,249039	0,883524	0,206635	0,628823	24	71,7	312806	321307	316784	310559	31749	316648
Q64449	C-type mannose receptor 2	Mrc2		0,793232	0,567252	0,557918	171772	9	8,4	244452	244504	25307	24333	23,87	243259
Q64462	Cytochrome P450 4B1	Cyp4b1		0,0570285	0,973784	0,277892	0,165005	24	53,6	288353	232287	254836	247964	256423	262751
Q64471	Glutathione S-transferase theta-1	Gstt1		173338	0,263975	0,39046	383893	14	55,8	303787	304986	302607	300641	300637	298388
Q6ZWY9;Q64478;Q64525;P10854	Histone H2B type 1-C/E/G;Histone H2B type 1-H;Histone H2B type 2-B;Histone H2B type 1-M	Hist1h2bc;Hist1h2bh;Hist2h2bb;Hist1h2bm		0,433972	0,766522	0,378507	101348	1	67,5	33176	331304	334203	323567	326685	335659
Q64512	Tyrosine-protein phosphatase non-receptor type 13	Ptpn13		222897	0,155663	-457998	-534577	16	8,2	232338	235853	258235	29305	287207	283568
Q64514	Tripeptidyl-peptidase 2	Tpp2		0,348291	0,807334	0,199629	0,839479	22	22,7	257808	257766	257772	258673	257614	251069
Q64516	Glycerol kinase	Gk		1037	0,431341	-0,510483	-220797	31	61,5	305896	30661	300024	30749	310929	309426
Q64520	Guanylate kinase	Guk1		0,796659	0,568356	-0,147599	-172446	9	65,2	265256	265035	263084	266695	266133	264975
Q64521	Glycerol-3-phosphate dehydrogenase, mitochondrial	Gpd2		0,183219	0,91828	-0,0827815	-0,480737	29	53,4	269968	269536	267186	271754	266822	270597
Q64523;Q6GSS7	Histone H2A type 2-C;Histone H2A type 2-A	Hist2h2ac;Hist2h2aa1		0,346336	0,8091	-0,620759	-0,835438	0	60,5	296493	299324	314896	300415	313161	31576
Q64669	NAD(P)H dehydrogenase [quinone] 1	Nqo1		0,0364698	0,981043	0,0480073	0,107653	18	52,2	281909	293069	280062	281666	283975	28796
Q64674	Spermidine synthase	Srm		207265	0,179849	159257	483028	8	43	24,9	251321	255384	24126	232225	234442
Q64726	Zinc-alpha-2-glycoprotein	Azgp1		182666	0,235741	0,403187	409572	7	30	257623	256596	257564	251385	254309	253993
Q64727	Vinculin	Vcl		0,122013	0,948333	0,0420329	0,334124	81	72,1	297017	294647	295056	296995	295005	293458
Q64735	Complement component receptor 1-like protein	Cr1l		123711	0,350974	-124479	-263423	7	19,7	231448	244523	244808	253964	249332	254826
Q64737	Trifunctional purine biosynthetic protein adenosine-3;Phosphoribosylamine--glycine ligase;Phosphoribosylformylglycinamidine cyclo-ligase;Phosphoribosylglycinamide formyltransferase	Gart		0,0508616	0,975767	-0,0163854	-0,148026	27	34,7	267471	26574	265943	26819	26,66	264856
Q68FD5	Clathrin heavy chain 1	Cltc		0,531117	0,698365	0,0965799	120574	96	63,3	307305	309246	309644	308215	307998	307086
Q68FF6	ARF GTPase-activating protein GIT1	Git1		0,378115	0,799628	-0,133027	-0,900682	14	34,3	260627	260055	25,84	262097	262573	258404
Q68FH4	N-acetylgalactosamine kinase	Galk2		0,753887	0,585051	-0,223736	-164051	16	38,2	268269	269858	270172	26926	272447	273303
Q68FL4	Putative adenosylhomocysteinase 3	Ahcyl2		0,508743	0,712904	0,12398	116177	16	49,9	294863	296082	294192	294936	294483	29,2
Q68FL6	Methionine--tRNA ligase, cytoplasmic	Mars		0,715027	0,594741	-0,355359	-156453	25	37,6	263952	259666	261054	264048	262505	268781
Q69Z37	Sterile alpha motif domain-containing protein 9-like	Samd9l		0,0251453	0,984182	0,0259253	0,0750948	24	20,9	261568	259083	250223	257105	256756	256234
Q69ZN7	Myoferlin	Myof		0,138977	0,945427	0,108723	0,375802	26	17,6	246258	250777	246778	251189	242472	246891
Q6A028	Switch-associated protein 70	Swap70		0,369798	0,799204	0,226981	0,883693	19	41,2	27283	27292	278824	272553	275433	269779
Q6A0A9	Constitutive coactivator of PPAR-gamma-like protein 1	FAM120A		0,106039	0,958796	-0,040631	-0,294034	22	30,4	256243	260886	257995	259167	258244	258931
Q6A4J8	Ubiquitin carboxyl-terminal hydrolase 7	Usp7		0,650171	0,638747	0,214927	143812	31	39,8	268925	27179	271543	268429	27073	266652
Q6A4L0	Solute carrier family 22 member 13	Slc22a13		221257	0,15693	-234489	-528975	5	12	239308	239759	230507	266356	255691	257874
Q6AW69	Cingulin-like protein 1	Cgnl1		0,0446602	0,978155	-0,0297337	-0,130761	60	49,4	271983	276581	270866	275699	273895	270727
Q6DFV7	Nuclear receptor coactivator 7	Ncoa7		0,700066	0,603783	-0,400622	-153534	18	25,1	242141	240014	243907	250357	242261	245463
Q6DFW4	Nucleolar protein 58	Nop58		0,36404	0,802793	0,207059	0,871895	15	34	259294	257611	25795	258329	258731	251583
Q6DIC0	Probable global transcription activator SNF2L2	Smarca2		0,057174	0,973887	-0,11771	-0,165403	6	7,4	238553	240359	243235	240645	254566	230467
Q6DYE8	Ectonucleotide pyrophosphatase/phosphodiesterase family member 3;Alkaline phosphodiesterase I;Nucleotide pyrophosphatase	Enpp3		0,217606	0,901692	-0,775397	-0,55914	16	25,3	237742	232682	252213	241907	231014	272979
Q6GQT9	Nodal modulator 1	Nomo1		0,719392	0,595405	0,232472	157306	33	36,2	268018	265135	267326	266122	265214	262169
Q6IRU2	Tropomyosin alpha-4 chain	Tpm4		0,666985	0,624591	0,333505	147087	18	77,4	299649	301884	304681	298898	301663	295647
Q6IRU5	Clathrin light chain B	Cltb		119185	0,369925	0,282265	253546	10	28,4	292997	296142	294493	291128	293008	291028
Q6KAR6	Exocyst complex component 3	Exoc3		0,208159	0,904352	0,228341	0,537842	12	20	277607	279687	273995	282367	272763	269309
Q6NSR8	Probable aminopeptidase NPEPL1	Npepl1		0,0399066	0,981086	0,04028	0,117393	14	40,1	277029	275132	274973	278859	278489	268578
Q6NV83	U2 snRNP-associated SURP motif-containing protein	U2surp		13277	0,341744	-0,199057	-283675	12	12,3	246346	245881	244174	247537	247823	247012
Q6NVE9	Protein phosphatase PTC7 homolog	Pptc7		0,398806	0,78383	-0,293881	-0,942718	4	15,2	237769	241483	248177	244459	24509	246697
Q6NVF9	Cleavage and polyadenylation specificity factor subunit 6	Cpsf6		0,0750839	0,966668	0,0353018	0,213699	10	22,9	269879	265949	266342	267898	268323	264891
Q6NZB0	DnaJ homolog subfamily C member 8	Dnajc8		116983	0,378477	-0,340212	-248791	7	33,6	259256	255972	258165	262953	261034	259612
Q6NZC7	SEC23-interacting protein	Sec23ip		0,402293	0,780455	-0,235692	-0,949771	24	30,5	262889	263421	258348	266773	264612	260344
Q6NZJ6	Eukaryotic translation initiation factor 4 gamma 1	Eif4g1		0,00839068	0,99268	0,00345866	0,0255165	34	29,9	28744	288523	285382	287341	288658	285243
Q6P069	Sorcin	Sri		0,119235	0,951113	0,0832856	0,327213	13	58,6	285363	287073	289309	284255	284028	290963
Q6P1B1	Xaa-Pro aminopeptidase 1	Xpnpep1		126421	0,349575	-0,617329	-269414	34	76,2	28658	288684	286673	297857	291249	29135
Q6P1F6	Serine/threonine-protein phosphatase 2A 55 kDa regulatory subunit B alpha isoform	Ppp2r2a		0,122885	0,948056	0,0880248	0,336289	7	34,2	25487	262186	262468	258571	257785	260528
Q6P2B1	Transportin-3	Tnpo3		0,063757	0,969201	0,0268618	0,183324	10	14,4	25189	255987	25441	254003	255204	252273
Q6P2K6	Serine/threonine-protein phosphatase 4 regulatory subunit 3A	Smek1		0,445413	0,757659	0,212392	103634	7	15,1	248772	25,11	25227	249386	251184	24,52
Q6P3A8	2-oxoisovalerate dehydrogenase subunit beta, mitochondrial	Bckdhb		0,475229	0,734598	-0,37045	-109561	12	52,3	286784	279697	276073	286648	284665	282355
Q6P3D0	U8 snoRNA-decapping enzyme	Nudt16		0,580255	0,67603	0,292654	130187	3	25,1	246593	250657	251693	247594	248991	243579
Q6P3Z3	THAP domain-containing protein 4	Thap4		0,945665	0,477548	-0,394742	-202132	4	11,6	270758	274518	276757	279341	276363	278172
Q6P4T2	U5 small nuclear ribonucleoprotein 200 kDa helicase	Snrnp200		0,0441734	0,979037	-0,010856	-0,129398	52	31,9	266943	26859	267376	267851	268865	26652
Q6P542	ATP-binding cassette sub-family F member 1	Abcf1		0,554666	0,680158	0,345677	125187	16	25,4	255991	25894	258075	255275	249238	258122
Q6P5E4	UDP-glucose:glycoprotein glucosyltransferase 1	Uggt1		109954	0,399688	0,20732	233841	38	35,2	271621	269672	272575	26887	269671	269107
Q6P5F9	Exportin-1	Xpo1		0,0765651	0,966708	0,0231171	0,21763	30	32,5	266495	266633	265726	266927	267221	264012
Q6P5H2	Nestin	Nes		0,542809	0,691357	0,501802	122866	45	30,8	264616	268385	272141	264918	268422	256748
Q6P6M7	O-phosphoseryl-tRNA(Sec) selenium transferase	Sepsecs		0,0935954	0,959115	-0,0726636	-0,262183	9	23	255109	251023	24668	254278	250747	249968
Q6P8I4	PEST proteolytic signal-containing nuclear protein	Pcnp		0,268426	0,870136	-0,196229	-0,670991	8	54,5	266455	263162	268131	265465	272945	265226
Q6P8M1	Putative deoxyribonuclease TATDN1	Tatdn1		0,10477	0,96062	-0,0639515	-0,290809	6	28,1	259883	262317	255831	259422	262144	258383
Q6P8X1	Sorting nexin-6;Sorting nexin-6, N-terminally processed	Snx6		0,175332	0,928136	0,0843201	0,462392	20	49,3	281153	28219	284165	28,19	284294	278784
Q6P9Q6	FK506-binding protein 15	Fkbp15		105333	0,424235	0,577756	224181	25	32,2	262762	261547	26127	256469	260268	251509
Q6P9R2	Serine/threonine-protein kinase OSR1	Oxsr1		0,295597	0,850076	0,121325	0,729179	15	46,7	265048	265382	261654	264751	260733	26296
Q6P9R4	Rho guanine nucleotide exchange factor 18	Arhgef18		0,0988019	0,960352	-0,0439758	-0,275578	8	8,4	244146	248899	246626	248533	246695	245761
Q6PAV2	Probable E3 ubiquitin-protein ligase HERC4	Herc4		0,348543	0,807544	0,0597687	0,839998	11	17,3	265415	266755	26681	265309	266812	265065
Q6PB44	Tyrosine-protein phosphatase non-receptor type 23	Ptpn23		0,506608	0,715345	-0,199306	-115757	16	13,7	255295	252706	250429	256734	25425	253426
Q6PB66	Leucine-rich PPR motif-containing protein, mitochondrial	Lrpprc		0,549753	0,683376	-0,193726	-124225	68	56,5	286674	28648	282042	286631	28776	286617
Q6PD03	Serine/threonine-protein phosphatase 2A 56 kDa regulatory subunit alpha isoform	Ppp2r5a		0,524056	0,701896	-0,599171	-119188	8	17,3	25025	253991	237711	254046	251297	254584
Q6PDG5	SWI/SNF complex subunit SMARCC2	Smarcc2		0,334207	0,817264	0,174297	0,810288	29	35,6	269727	27189	268653	269604	270877	264559
Q6PDI5	Proteasome-associated protein ECM29 homolog	Ecm29		176015	0,260927	-111335	-391148	10	8,8	239499	234485	241119	246956	25351	248038
Q6PDL0	Cytoplasmic dynein 1 light intermediate chain 2	Dync1li2		0,876526	0,510055	0,27876	188258	12	38	259087	263475	260802	259173	25899	256838
Q6PDM2	Serine/arginine-rich splicing factor 1	Srsf1		0,609758	0,660897	0,233473	13594	16	57,7	280058	285202	283395	282186	279916	279549
Q6PDN3	Myosin light chain kinase, smooth muscle;Myosin light chain kinase, smooth muscle, deglutamylated form	Mylk		0,473711	0,734838	0,225449	10926	74	41,4	28,72	285196	285835	283321	28747	280677
Q6PDQ2	Chromodomain-helicase-DNA-binding protein 4	Chd4		0,71716	0,594447	0,560797	15687	13	12,3	247523	256608	257483	251284	245714	247793
Q6PE01	U5 small nuclear ribonucleoprotein 40 kDa protein	Snrnp40		0,641107	0,645821	0,374628	142047	8	39,1	251721	258323	260429	252812	252799	253623
Q6PEB6	MOB-like protein phocein	Mob4		0,164727	0,932882	-0,128497	-0,437488	5	31,1	254798	256355	25994	258141	262752	254055
Q6PFD9	Nuclear pore complex protein Nup98-Nup96;Nuclear pore complex protein Nup98;Nuclear pore complex protein Nup96	Nup98	+	410479	0,00836364	228585	165236	18	15,7	255932	257494	253869	23111	233923	233687
Q6PGB6	N-alpha-acetyltransferase 50	Naa50		0,38939	0,790283	0,163357	0,923629	9	56,8	265585	266484	261116	263344	26,34	261541
Q6PGF7	Exocyst complex component 8	Exoc8		0,352932	0,805328	0,783593	0,849055	13	24,2	264416	26507	265712	23885	267734	265107
Q6PGH2	Hematological and neurological expressed 1-like protein	Hn1l		0,0841033	0,96374	0,0588601	0,237494	6	52,1	258935	265229	266112	262811	264614	261086
Q6PGL7	WASH complex subunit FAM21	Fam21		0,747234	0,589274	0,322641	162748	26	29,8	253707	259248	257292	253197	255639	251733
Q6PHN9	Ras-related protein Rab-35	Rab35		0,541288	0,693979	-0,189482	-122568	7	38,8	257282	261029	258491	262321	258725	261439
Q6PHZ2	Calcium/calmodulin-dependent protein kinase type II subunit delta	Camk2d		0,349451	0,806892	0,240246	0,841873	9	33,7	25943	263493	266972	257472	263785	26143
Q6PIU9	Uncharacterized protein FLJ45252 homolog			22145	0,158776	0,305829	52963	11	54	256153	257135	257642	254652	253395	253709
Q6PNC0	DmX-like protein 1	Dmxl1		0,1611	0,933785	-0,0783888	-0,428906	27	13,1	251827	250812	252664	255722	252239	249693
Q6Q899	Probable ATP-dependent RNA helicase DDX58	Ddx58		0,352528	0,805815	0,159512	0,848222	17	23,2	257704	259884	26,05	25627	261118	255914
Q6URW6	Myosin-14	Myh14		0,144435	0,943942	-0,223684	-0,389031	48	37	28083	278754	263606	276639	279912	273348
Q6WVG3	BTB/POZ domain-containing protein KCTD12	Kctd12		0,490491	0,727501	0,239588	112579	13	55,7	26954	274775	274943	268446	272422	271204
Q6Y7W8	PERQ amino acid-rich with GYF domain-containing protein 2	Gigyf2		0,375541	0,800971	-0,168188	-0,895431	14	15,2	252227	249216	250171	25309	254551	24902
Q6ZPS6	Ankyrin repeat and IBR domain-containing protein 1	Ankib1		0,685946	0,616192	-0,238932	-150781	6	5,6	241706	239247	241191	244345	24465	240316
Q6ZQ08	CCR4-NOT transcription complex subunit 1	Cnot1		0,0339349	0,982918	0,0332286	0,100428	12	6,6	264012	270377	261045	264248	268236	261953
Q6ZQ38	Cullin-associated NEDD8-dissociated protein 1	Cand1		0,102289	0,961099	0,0139796	0,284494	52	48,1	279242	279616	279041	278986	280032	278462
Q6ZQI3	Malectin	Mlec		0,58509	0,673627	-0,409279	-13113	11	44	259719	258104	256482	260183	258345	268055
Q6ZQM8	UDP-glucuronosyltransferase 1-7C	Ugt1a7c		0,0436247	0,979226	-0,104382	-0,127859	12	44,4	267557	268888	273782	259899	266994	286465
Q6ZWN5	40S ribosomal protein S9	Rps9		0,121156	0,949405	-0,152402	-0,331994	13	46,4	275137	278214	27601	270072	278211	285649
Q6ZWQ0	Nesprin-2	Syne2		0,725442	0,593198	0,702236	158487	32	6,2	253706	265357	256546	25557	252593	246379
Q6ZWQ7		Spcs3		103709	0,433039	-0,902719	-220815	3	17,8	255103	244004	245376	257459	253383	260723
Q6ZWR6	Nesprin-1	Syne1	+	377285	0,0216	-664649	-136108	7	0,8	238639	236034	232657	306539	307071	293115
Q6ZWU9	40S ribosomal protein S27	Rps27		0,776369	0,573309	-157239	-168459	1	39,3	256947	238631	26998	272687	273336	266707
Q6ZWV3;P86048	60S ribosomal protein L10;60S ribosomal protein L10-like	Rpl10;Rpl10l		0,479797	0,733496	-0,21868	-110465	12	51,9	285632	28816	283632	285044	289749	289192
Q6ZWX6	Eukaryotic translation initiation factor 2 subunit 1	Eif2s1		137795	0,32521	0,421777	295205	16	54,9	286158	286731	285189	283388	282927	279109
Q6ZWY8	Thymosin beta-10	Tmsb10		0,0264463	0,983394	-0,118937	-0,0788725	3	50	321961	283452	331503	318626	314841	307017
Q71FD7	Filamin-binding LIM protein 1	Fblim1		0,791174	0,568575	0,555201	171367	9	38,9	265294	264281	267385	258757	26603	255518
Q71LX4	Talin-2	Tln2		0,24301	0,887565	-0,137335	-0,615591	71	48	278304	281324	27694	283848	278696	278144
Q71RI9	Kynurenine--oxoglutarate transaminase 3	Ccbl2		131473	0,346204	-147131	-280735	21	49,7	282332	294387	276944	297502	300691	29961
Q75N62	GTPase IMAP family member 8	Gimap8		0,829139	0,544113	-0,836956	-178853	4	8,9	233426	236695	248147	249774	248528	245074
Q76LS9	Protein FAM63A	Fam63a		0,409862	0,777846	-0,250589	-0,965051	9	25,2	263383	260978	258474	26757	262608	260175
Q76MZ3	Serine/threonine-protein phosphatase 2A 65 kDa regulatory subunit A alpha isoform	Ppp2r1a		0,0398445	0,980529	0,0182145	0,117218	18	46,9	290103	29301	289388	291152	292239	288564
Q78IK4	MICOS complex subunit Mic27	Apool		108794	0,40634	-163917	-231403	11	56,2	237856	240577	243811	251785	248856	270778
Q78J03	Methionine-R-sulfoxide reductase B2, mitochondrial	Msrb2		0,269686	0,870228	-0,153369	-0,673711	10	58,3	268017	267259	26139	268179	267769	265319
Q78JE5	F-box only protein 22	Fbxo22		0,642181	0,646607	0,230188	142256	13	39,3	260609	263499	259833	260232	260135	256668
Q78JN3		Eci3		0,717811	0,593979	-0,463676	-156997	8	55,2	293205	287403	284426	295056	293678	29021
Q78JT3	3-hydroxyanthranilate 3,4-dioxygenase	Haao		0,147809	0,943138	-0,0983626	-0,397164	16	64,3	286131	285788	281214	281909	28,57	288475
Q78PY7	Staphylococcal nuclease domain-containing protein 1	Snd1		0,385849	0,791442	0,104598	0,916433	43	61,3	303142	302327	303125	303657	301975	299824
Q78ZA7	Nucleosome assembly protein 1-like 4	Nap1l4		0,0493712	0,977463	0,0295499	0,143894	9	41,1	279024	28252	278457	281208	281426	27648
Q791V5	Mitochondrial carrier homolog 2	Mtch2		0,343411	0,809184	-101647	-0,829387	8	34	239885	245563	235903	241917	235721	274207
Q7M6Y3	Phosphatidylinositol-binding clathrin assembly protein	Picalm		0,623372	0,655399	0,203354	138593	20	39,4	282642	282302	281876	280171	282786	277763
Q7TMB8	Cytoplasmic FMR1-interacting protein 1	Cyfip1		0,127693	0,947436	0,0841643	0,348178	11	21,9	265339	259066	266389	264237	26156	262473
Q7TMC8		Fuk		0,0741618	0,966657	-0,0690486	-0,211247	13	16,3	288125	293219	290427	294706	29366	285476
Q7TMF3	NADH dehydrogenase [ubiquinone] 1 alpha subcomplex subunit 12	Ndufa12		0,331369	0,818011	-0,174658	-0,804383	12	77,9	302462	303389	296699	303747	301912	30213
Q7TMK9	Heterogeneous nuclear ribonucleoprotein Q	Syncrip		0,617031	0,661015	0,278181	137357	15	30,8	262738	265809	267577	260906	261393	26548
Q7TMR0	Lysosomal Pro-X carboxypeptidase	Prcp		0,0105986	0,99027	-0,0140317	-0,0321521	10	27,7	266492	256015	261138	267591	257512	258963
Q7TMS5	ATP-binding cassette sub-family G member 2	Abcg2		0,463752	0,742375	-0,449617	-107284	17	28,8	279735	272286	276065	280568	274273	286733
Q7TMW6	Cytosolic Fe-S cluster assembly factor NARFL	Narfl		0,229412	0,896472	-0,134127	-0,585518	7	23,9	24971	249523	243708	247945	251321	247698
Q7TMY4	THO complex subunit 7 homolog	Thoc7	+	463006	0	616346	224192	5	21,1	298504	307455	304543	241117	243427	241055
Q7TMY8	E3 ubiquitin-protein ligase HUWE1	Huwe1		0,372244	0,799495	0,270316	0,888694	49	16,5	259191	26,31	259086	25898	261769	252518
Q7TNC4	Putative RNA-binding protein Luc7-like 2	Luc7l2		144108	0,308265	0,399305	310009	8	34,2	266716	269287	268213	265017	265237	261982
Q7TNE1	Succinate--hydroxymethylglutarate CoA-transferase	Sugct		0,0505483	0,975547	-0,0418758	-0,147158	18	53,4	295796	295013	288237	293862	295843	290597
Q7TNG5	Echinoderm microtubule-associated protein-like 2	Eml2		0,165128	0,933684	0,118896	0,438435	21	47,5	268317	273723	274288	269381	274759	268621
Q7TNG8	Probable D-lactate dehydrogenase, mitochondrial	Ldhd		0,268949	0,869984	0,491788	0,672121	25	62	330355	312497	306925	310637	315354	309032
Q7TNV0	Protein DEK	Dek		0,0687498	0,966542	0,0611153	0,196783	15	46,3	264168	260797	269258	265779	266264	260347
Q7TPR4	Alpha-actinin-1	Actn1		0,822131	0,551578	0,399223	177468	30	69,5	296978	296536	300145	294144	297124	290413
Q7TPV4	Myb-binding protein 1A	Mybbp1a		0,412096	0,777109	0,308631	0,969555	12	11,6	256336	263954	255123	256998	252226	25693
Q7TQG1	Pleckstrin homology domain-containing family A member 6	Plekha6		0,606757	0,662393	-110725	-135355	18	21,4	256982	25544	23305	254839	25978	264071
Q7TQH0	Ataxin-2-like protein	Atxn2l		119456	0,369714	0,210955	254132	19	22,7	257503	258786	257351	25513	257157	255024
Q7TQI3	Ubiquitin thioesterase OTUB1	Otub1		0,1417	0,945325	0,0835692	0,382412	10	51,7	280282	284551	278141	279991	282151	278325
Q7TSI3	Serine/threonine-protein phosphatase 6 regulatory subunit 1	Ppp6r1		0,186694	0,91535	0,090524	0,488776	15	32,1	25054	255401	252879	253768	252626	249709
Q7TSV4	Phosphoglucomutase-2	Pgm2		0,35745	0,803288	0,173802	0,858357	21	38,4	277867	281813	282469	27692	281718	278297
Q7TT50	Serine/threonine-protein kinase MRCK beta	Cdc42bpb		0,0384747	0,981991	-0,0311534	-0,113343	28	24,2	25919	259329	25221	25975	257097	254817
Q80SW1	Putative adenosylhomocysteinase 2	Ahcyl1		0,00632645	0,992169	-0,00364367	-0,0192836	14	54	272533	271423	274595	274956	274068	269637
Q80SY3	V-type proton ATPase subunit d 2	Atp6v0d2		0,218211	0,901628	-0,572669	-0,560499	10	37,7	250193	251326	232587	241585	242845	266855
Q80TA6	Myotubularin-related protein 12	Mtmr12		0,505721	0,714018	-0,446686	-115582	7	12	251293	240617	250211	253306	254052	248165
Q80TL7	Protein MON2 homolog	Mon2		0,183403	0,918719	-0,152028	-0,481165	14	10,1	240067	248062	249596	249358	245473	247455
Q80TM9	Nischarin	Nisch		0,448597	0,752768	0,0975755	104269	10	11,7	256217	256599	257468	257463	254621	255273
Q80TZ3	Putative tyrosine-protein phosphatase auxilin	Dnajc6		0,104718	0,959867	0,0932814	0,290678	11	18,7	248754	245488	238752	245946	242244	242005
Q80U58	Pumilio homolog 2	Pum2		0,489613	0,728232	-0,535559	-112406	7	10,9	253501	24731	238511	253768	247905	253716
Q80U63	Mitofusin-2	Mfn2		218781	0,152783	-0,503501	-520605	12	21,4	251789	252827	252613	255631	25855	258153
Q80U72	Protein scribble homolog	Scrib		143588	0,310347	-0,349714	-308776	15	18,3	24457	246827	244876	250402	249022	247341
Q80U93	Nuclear pore complex protein Nup214	Nup214		0,138389	0,945993	0,0767822	0,374373	10	7,1	249882	254539	247804	249555	250953	249414
Q80UG5	Septin-9	2009-09-01		0,0819601	0,964956	0,0315825	0,23187	36	68,3	271041	274016	274002	273552	273725	270834
Q80UJ7	Rab3 GTPase-activating protein catalytic subunit	Rab3gap1		0,227695	0,896231	0,113139	0,581698	8	10,7	247665	244516	247769	247623	242319	246613
Q80UM3	N-alpha-acetyltransferase 15, NatA auxiliary subunit	Naa15	+	365957	0,0162	-268473	-127356	15	20	246931	242713	243904	271892	273996	268202
Q80UP3	Diacylglycerol kinase zeta	Dgkz		0,0188497	0,987444	0,0480003	0,0566708	1	1,3	282032	28655	281882	295408	286445	267171
Q80V42	Carboxypeptidase M	Cpm		227861	0,143595	-103378	-551823	10	28,7	254602	251143	248264	26237	261635	261017
Q80VD1	Protein FAM98B	Fam98b		0,136162	0,945037	0,0790971	0,368946	7	25,2	258688	263987	261337	258692	26352	259426
Q80VI1	E3 ubiquitin-protein ligase TRIM56	Trim56		0,332874	0,816365	-0,158955	-0,807517	6	8,9	264362	26846	269708	271164	268845	26729
Q80VP1	Epsin-1	Epn1		0,495001	0,722788	-0,462329	-113469	11	28,7	255263	244231	257336	257358	25682	256522
Q80W22	Threonine synthase-like 2	Thnsl2		0,599448	0,664073	-0,222155	-13393	25	66,5	283998	287482	283622	288808	287864	285095
Q80W93	Hydrocephalus-inducing protein	Hydin		303828	0,0663529	370601	881062	3	0,4	278402	276004	28339	245202	246376	235037
Q80WC7	Arf-GAP domain and FG repeat-containing protein 2	Agfg2		0,313729	0,834859	-0,163492	-0,767482	5	12,9	251543	256127	255609	252962	25794	257281
Q80WJ7	Protein LYRIC	Mtdh		0,461848	0,743672	-0,107477	-106906	15	29,7	253921	254839	252231	255964	253732	254521
Q80WQ2	Protein VAC14 homolog	Vac14		0,983068	0,457018	0,308393	209725	12	19,9	261699	258666	263239	25811	259157	257085
Q80WT5	Aftiphilin	Aftph		101871	0,442354	-0,254518	-217026	13	21,5	245609	245508	242827	248634	246192	246753
Q80X19	Collagen alpha-1(XIV) chain	Col14a1		0,734028	0,591144	0,932831	160165	42	29	266492	264946	279051	253694	262486	266324
Q80X50	Ubiquitin-associated protein 2-like	Ubap2l		0,762492	0,581	0,147074	165737	18	26,6	265829	264827	266999	263295	265465	264482
Q80X73	Protein pelota homolog	Pelo		17056	0,266776	0,564395	376455	6	16,9	248173	25003	247256	240328	244157	244043
Q80X90	Filamin-B	Flnb		0,512166	0,710581	0,146874	116851	128	68,8	291084	29316	290615	288488	291894	290071
Q80X95;Q6NTA4	Ras-related GTP-binding protein A;Ras-related GTP-binding protein B	Rraga;Rragb		0,266221	0,873305	0,598878	0,666224	9	31,6	254923	264834	262423	238584	258343	267286
Q80XI3	Eukaryotic translation initiation factor 4 gamma 3	Eif4g3		0,107871	0,958912	-0,126181	-0,298675	21	21,2	253755	255244	243133	254125	253436	248357
Q80XL6	Acyl-CoA dehydrogenase family member 11	Acad11		0,109456	0,958185	-0,156914	-0,302682	35	58,2	287622	275983	270543	282061	27823	278564
Q80XN0	D-beta-hydroxybutyrate dehydrogenase, mitochondrial	Bdh1		100088	0,452551	-133813	-213365	16	52,8	300093	287171	280498	303258	298027	30662
Q80Y14	Glutaredoxin-related protein 5, mitochondrial	Glrx5		0,195426	0,915203	-0,120183	-0,508854	3	26,3	276272	27517	271608	276147	278498	27201
Q80Y55	BSD domain-containing protein 1	Bsdc1		0,178497	0,923196	-0,138203	-0,469772	7	18,5	253054	249262	246678	251632	254681	246827
Q80YC5	Coagulation factor XII;Coagulation factor XIIa heavy chain;Coagulation factor XIIa light chain	F12		0,256175	0,877619	0,268642	0,644413	5	12,9	248115	247348	254888	249267	252204	240821
Q80YD1	ATP-dependent RNA helicase SUPV3L1, mitochondrial	Supv3l1		0,0857887	0,963237	-0,0545673	-0,241903	10	19,3	250668	246996	245768	248628	251172	24527
Q80YR5	Scaffold attachment factor B2	Safb2		0,160984	0,93308	0,116085	0,428632	6	20,4	243537	244046	248825	243138	248424	241363
Q80YX1	Tenascin	Tnc		14231	0,315511	147657	305755	11	8,8	254693	249829	254837	238543	246121	230397
Q80ZK0	28S ribosomal protein S10, mitochondrial	Mrps10		0,0879067	0,963367	0,0418898	0,247429	4	35	256394	261181	256512	258373	25807	256387
Q80ZS3	28S ribosomal protein S26, mitochondrial	Mrps26		0,803098	0,567025	-168644	-173714	6	33,5	229476	245999	261451	258718	260364	268436
Q810A7	ATP-dependent RNA helicase DDX42	Ddx42		154491	0,28861	119318	335198	12	20,3	251976	24933	254023	233639	241049	244845
Q810B6	Rabankyrin-5	Ankfy1		0,0943985	0,959367	0,0345853	0,264255	33	43	266992	269071	269448	268409	269861	266204
Q811D0	Disks large homolog 1	Dlg1		104693	0,429537	-0,21292	-222854	29	56,7	273518	273524	271266	274872	275933	27389
Q811I0	ATP synthase mitochondrial F1 complex assembly factor 1	Atpaf1		0,656049	0,634779	0,96471	144957	8	31,8	260779	259418	257691	257188	236506	255252
Q8BFP9	[Pyruvate dehydrogenase (acetyl-transferring)] kinase isozyme 1, mitochondrial	Pdk1		0,159849	0,933555	-0,376482	-0,42594	13	42,2	247919	263662	259208	248992	258434	274658
Q8BFQ8	Parkinson disease 7 domain-containing protein 1	Pddc1		0,472703	0,734176	0,163853	10906	6	48,2	270383	27009	268825	269045	270005	265333
Q8BFR4	N-acetylglucosamine-6-sulfatase	Gns		0,112597	0,955796	0,104237	0,310596	9	23,2	258438	262687	264785	264278	263115	25539
Q8BFR5	Elongation factor Tu, mitochondrial	Tufm		0,209537	0,903668	-0,0975126	-0,540962	35	75,4	311935	310324	307588	312069	312335	308368
Q8BFS6	Serine/threonine-protein phosphatase CPPED1	Cpped1		0,629589	0,654164	-0,267447	-139804	4	15,4	262949	267379	262465	266792	268917	265107
Q8BFU3	RING finger protein 214	Rnf214		0,87946	0,508646	-0,839733	-188843	4	6,4	245423	23532	239901	253233	250509	242093
Q8BFW7	Lipoma-preferred partner homolog	Lpp		0,598986	0,662493	-0,174636	-13384	31	72,9	282697	281893	282266	283999	286272	281824
Q8BFY6	Peflin	Pef1		0,77582	0,573411	0,387858	168351	5	21,8	259152	260878	264679	257971	254745	260356
Q8BFY9	Transportin-1	Tnpo1		0,570966	0,677177	0,129753	128373	14	27,6	267242	26844	269086	26706	268385	265431
Q8BFZ3	Beta-actin-like protein 2	Actbl2		0,389685	0,79036	202112	0,924227	2	38,8	288345	312689	287913	287005	304483	236824
Q8BFZ9	Erlin-2	Erlin2		0,531654	0,699207	-0,283522	-120679	16	66,5	289173	281761	282897	288024	287768	286545
Q8BG05	Heterogeneous nuclear ribonucleoprotein A3	Hnrnpa3		0,230137	0,895234	0,102674	0,587128	23	55,9	307182	309433	311263	309316	309783	305699
Q8BG32	26S proteasome non-ATPase regulatory subunit 11	Psmd11		0,00773654	0,991628	0,00406456	0,0235445	25	65,2	281051	277992	275789	279746	27798	276984
Q8BG73	SH3 domain-binding glutamic acid-rich-like protein 2	Sh3bgrl2		0,070825	0,96958	-0,0742702	-0,202344	6	62,6	265776	268691	275804	27113	274392	266978
Q8BG94	COMM domain-containing protein 7	Commd7		129725	0,351443	0,292458	276795	5	26	262679	261978	261143	260411	257175	259442
Q8BGA8	Acyl-coenzyme A synthetase ACSM5, mitochondrial	Acsm5		0,0292409	0,983865	0,0449785	0,086954	24	59	286174	283003	270454	281938	280709	275635
Q8BGB2	Tetratricopeptide repeat protein 7A	Ttc7a		0,0757575	0,96722	0,0833797	0,215488	6	7,6	243458	244376	243948	235384	246595	247302
Q8BGB7	Enolase-phosphatase E1	Enoph1		0,384499	0,792945	0,298359	0,913688	4	24,1	255525	263875	263252	254187	259648	259867
Q8BGB8	Ubiquinone biosynthesis protein COQ4 homolog, mitochondrial	Coq4		0,366898	0,80104	-0,415871	-0,877754	6	24,8	260864	255271	245685	256763	256106	261427
Q8BGC0	HIV Tat-specific factor 1 homolog	Htatsf1		0,165995	0,933472	-0,0743376	-0,44048	27	44	253793	258775	254633	256898	257406	255127
Q8BGC4	Zinc-binding alcohol dehydrogenase domain-containing protein 2	Zadh2		0,235257	0,890594	-0,227235	-0,598483	15	43,2	283408	276928	270503	277808	280271	279577
Q8BGD8	Cytochrome c oxidase assembly factor 6 homolog	Coa6		250365	0,123797	314375	635835	3	49,4	273805	273546	270978	243384	248548	232085
Q8BGD9	Eukaryotic translation initiation factor 4B	Eif4b		0,122151	0,948398	-0,0353978	-0,334465	30	52,9	279594	280348	277206	279977	279767	278466
Q8BGG9	Acyl-coenzyme A amino acid N-acyltransferase 2	Acnat2	+	412506	0,0092	-333735	-167198	5	38,8	233769	230686	232207	268599	265766	262417
Q8BGH2	Sorting and assembly machinery component 50 homolog	Samm50		0,298738	0,84625	-153985	-0,735843	14	36,9	224571	237219	246551	233473	229742	291321
Q8BGQ1	Spermatogenesis-defective protein 39 homolog	Vipas39		106458	0,418008	-0,480762	-226521	7	22	23521	239101	232352	240397	241771	238918
Q8BGQ7	Alanine--tRNA ligase, cytoplasmic	Aars		0,0280715	0,983971	-0,00854238	-0,0835779	35	50,5	27261	272966	272031	27192	274566	271377
Q8BGR9	Ubiquitin-like domain-containing CTD phosphatase 1	Ublcp1		0,410549	0,777865	0,192199	0,966436	4	12,9	258878	256283	255013	25266	258005	253742
Q8BGS1	Band 4.1-like protein 5	Epb41l5		0,554237	0,680228	-0,778648	-125103	14	24,2	239549	26021	25423	260501	257099	259748
Q8BGS2	BolA-like protein 2	Bola2		0,297415	0,848009	-0,162406	-0,733036	3	54,7	267803	272009	270853	271306	275244	268987
Q8BGT5	Alanine aminotransferase 2	Gpt2		0,882037	0,511008	-127194	-189357	9	23,6	260269	237959	24,46	262671	259011	259303
Q8BGT8	Phytanoyl-CoA hydroxylase-interacting protein-like	Phyhipl		0,403017	0,780187	-0,258341	-0,951234	8	28,3	249928	252632	244963	253219	25335	248705
Q8BGV0	Probable asparagine--tRNA ligase, mitochondrial	Nars2		0,380841	0,796415	0,11444	0,90624	8	26	261933	264286	262919	263861	261637	260208
Q8BGV3	Tumor-associated calcium signal transducer 2	Tacstd2		0,735031	0,591489	0,29541	160361	8	36,3	252807	254132	256105	250788	249022	254371
Q8BH00	Aldehyde dehydrogenase family 8 member A1	Aldh8a1		0,335096	0,817016	-0,18197	-0,812138	29	75,2	302731	302562	296007	302926	301769	302064
Q8BH04	Phosphoenolpyruvate carboxykinase [GTP], mitochondrial	Pck2		0,0618897	0,969034	0,0259546	0,178261	18	43,4	264815	26718	265926	265174	268162	263808
Q8BH15	CCR4-NOT transcription complex subunit 10	Cnot10		0,880345	0,510883	0,356775	189019	5	8,2	240217	242956	240661	238976	239784	234371
Q8BH43	Wiskott-Aldrich syndrome protein family member 2	Wasf2		0,0327327	0,983783	-0,0178413	-0,0969891	11	22,7	265558	263456	269436	265204	266927	266854
Q8BH57	WD repeat-containing protein 48	Wdr48		0,877959	0,508971	-0,830144	-188544	10	25,3	239218	239734	24811	252368	25537	244227
Q8BH58	TIP41-like protein	Tiprl		0,242655	0,886033	-0,158478	-0,61481	8	49,8	268809	271023	26378	272164	268911	267291
Q8BH60	Golgi-associated PDZ and coiled-coil motif-containing protein	Gopc		0,431461	0,766242	0,0796941	100845	14	43,8	267305	265719	266583	266688	266016	264511
Q8BH61	Coagulation factor XIII A chain	F13a1		0,598625	0,661914	103179	13377	10	16,8	250755	257596	274372	253229	254329	244212
Q8BH64	EH domain-containing protein 2	Ehd2		0,12272	0,948034	0,166556	0,335879	23	56,7	268824	264551	28072	268108	271786	269205
Q8BH69	Selenide, water dikinase 1	Sephs1		112338	0,393825	-0,191278	-238874	11	53,1	271009	270519	269207	272159	273185	27113
Q8BH86	UPF0317 protein C14orf159 homolog, mitochondrial			0,694024	0,611098	-0,544039	-152356	28	54,1	283896	282844	274822	283376	290187	284319
Q8BH95	Enoyl-CoA hydratase, mitochondrial	Echs1		105383	0,424626	-0,323268	-224284	17	61	317353	316184	312801	317758	319227	319051
Q8BH97	Reticulocalbin-3	Rcn3		101382	0,446034	0,670595	216019	7	28,7	259991	261969	264823	253707	261001	251957
Q8BHA3	Probable D-tyrosyl-tRNA(Tyr) deacylase 2	Dtd2		0,938522	0,483005	-0,194085	-200689	7	59,5	252314	254491	254841	256109	256613	254747
Q8BHD7	Polypyrimidine tract-binding protein 3	Ptbp3		0,220999	0,900852	0,123362	0,566747	10	30,6	270116	266335	26984	269224	269444	263923
Q8BHE8	Uncharacterized protein C2orf47 homolog, mitochondrial			0,41055	0,778401	-0,337219	-0,966438	4	15,1	270316	264776	260742	267135	265988	272828
Q8BHG1	Nardilysin	Nrd1		0,473727	0,735402	-0,216038	-109263	20	19,9	254313	251113	25689	255347	258374	255076
Q8BHG2	UPF0587 protein C1orf123 homolog			0,350905	0,806322	0,117165	0,844873	7	50	27076	272723	272645	270297	273229	269087
Q8BHN3	Neutral alpha-glucosidase AB	Ganab		0,846044	0,531256	0,139675	182199	41	55	288458	288978	287309	286749	28589	287916
Q8BHS3	Pre-mRNA-splicing factor RBM22	Rbm22	+	533318	0	-554027	-336662	5	11,9	238185	241171	236148	292803	295368	293541
Q8BIJ6	Isoleucine--tRNA ligase, mitochondrial	Iars2		0,192839	0,914264	-0,0807165	-0,502924	32	39,7	284546	283336	279698	284295	283671	282036
Q8BIJ7	RUN and FYVE domain-containing protein 1	Rufy1		0,702083	0,603641	-0,207022	-153928	21	39	262992	262871	260446	264257	265963	262298
Q8BIK4	Dedicator of cytokinesis protein 9	Dock9		159458	0,299061	-0,632516	-347645	13	9,8	241101	245453	244493	251709	250749	247565
Q8BIL5	Protein Hook homolog 1	Hook1		0,0294487	0,984343	-0,0176856	-0,0875533	14	25,7	251686	255558	25166	255027	254337	25007
Q8BIP0	Aspartate--tRNA ligase, mitochondrial	Dars2		0,408153	0,777904	0,406682	0,961603	7	12,3	254559	250117	257188	255734	24306	25087
Q8BIQ5	Cleavage stimulation factor subunit 2	Cstf2		0,71806	0,594712	-107002	-157046	5	23,8	257818	234912	248613	260526	257407	255512
Q8BIW1	Protein prune homolog	Prune		0,302333	0,844762	0,18582	0,743454	12	35,7	260277	26466	26241	260118	264538	257117
Q8BJ05	Zinc finger CCCH domain-containing protein 14	Zc3h14		0,152616	0,938005	0,135346	0,4087	5	8,6	245048	245826	243032	248118	244508	237219
Q8BJ64	Choline dehydrogenase, mitochondrial	Chdh		0,598346	0,661728	-0,382929	-133716	36	75,3	294698	28716	286298	294822	291267	293555
Q8BJ71	Nuclear pore complex protein Nup93	Nup93		0,70519	0,601301	0,235342	154534	23	32,6	259512	26047	261238	259944	258986	255229
Q8BJU0	Small glutamine-rich tetratricopeptide repeat-containing protein alpha	Sgta		0,300202	0,84534	-0,117747	-0,738944	12	38,7	269175	26707	265083	267347	270421	267094
Q8BJU2	Tetraspanin-9	Tspan9		156871	0,294483	-107873	-341128	3	15,5	233142	230192	240701	246179	244619	245599
Q8BJW6	Eukaryotic translation initiation factor 2A;Eukaryotic translation initiation factor 2A, N-terminally processed	Eif2a		0,447199	0,755721	0,167671	10399	16	43,2	262558	264225	261537	259496	263906	259888
Q8BJY1	26S proteasome non-ATPase regulatory subunit 5	Psmd5		0,340455	0,811579	0,124306	0,823262	18	45	269795	270418	268363	267031	271042	266773
Q8BJZ4	28S ribosomal protein S35, mitochondrial	Mrps35		0,324496	0,822468	-0,642008	-0,790047	12	53,4	255476	231297	253909	248894	254905	256144
Q8BK30	NADH dehydrogenase [ubiquinone] flavoprotein 3, mitochondrial	Ndufv3		0,438714	0,761097	-0,321196	-102296	4	45,2	281436	291065	284507	288281	28692	291442
Q8BK48	Pyrethroid hydrolase Ces2e	Ces2e		0,0661896	0,968842	0,0589504	0,189895	13	44	255098	25605	257271	251218	254022	261411
Q8BK64	Activator of 90 kDa heat shock protein ATPase homolog 1	Ahsa1		0,0453895	0,978179	0,022672	0,132802	17	63,3	270296	271006	273406	273033	272483	268511
Q8BK67	Protein RCC2	Rcc2		0,103327	0,960513	-0,0358397	-0,287139	11	32,5	26218	258376	261973	26088	261217	261508
Q8BK72	28S ribosomal protein S27, mitochondrial	Mrps27		0,608626	0,661311	0,147146	13572	10	31,1	26222	26412	262052	262542	261765	25967
Q8BKC5	Importin-5	Ipo5		290556	0,0646	-0,130147	-813375	24	30,6	269963	269597	269685	271247	270846	271056
Q8BKX1	Brain-specific angiogenesis inhibitor 1-associated protein 2	Baiap2		0,111099	0,956525	-0,0491625	-0,306827	19	46,2	25732	259022	254345	257379	25884	255943
Q8BKZ9	Pyruvate dehydrogenase protein X component, mitochondrial	Pdhx		0,125209	0,947619	-0,081433	-0,342044	12	37,9	284548	284147	280756	286026	286013	279855
Q8BL66	Early endosome antigen 1	Eea1		0,142053	0,945674	0,0784849	0,383268	69	52,8	278262	278784	275573	278098	278957	27321
Q8BL97	Serine/arginine-rich splicing factor 7	Srsf7		0,883316	0,510053	273079	189612	9	28,1	276788	275874	275032	231102	237533	277136
Q8BLF1	Neutral cholesterol ester hydrolase 1	Nceh1		111897	0,395553	-0,73827	-237942	9	26	255788	261875	260703	265865	263112	271536
Q8BMA6	Signal recognition particle subunit SRP68	Srp68		0,423515	0,771373	-0,292236	-0,992519	20	38,9	264247	264615	255619	264085	264675	264488
Q8BMC1	V-type proton ATPase subunit G 3	Atp6v1g3		135624	0,328423	-0,836788	-290196	7	72	276428	270946	27256	283318	284732	276988
Q8BMF3	NADP-dependent malic enzyme, mitochondrial	Me3		0,458716	0,743504	-0,397003	-106284	18	39,4	28335	275516	273534	285256	277533	281519
Q8BMF4	Dihydrolipoyllysine-residue acetyltransferase component of pyruvate dehydrogenase complex, mitochondrial	Dlat		0,147574	0,942383	-0,0318063	-0,396599	26	56,1	300847	301274	29888	300293	301282	300381
Q8BMG7	Rab3 GTPase-activating protein non-catalytic subunit	Rab3gap2		0,0997488	0,96074	-0,1195	-0,278004	7	6,6	246966	249745	238827	251169	246425	241529
Q8BMJ2	Leucine--tRNA ligase, cytoplasmic	Lars		0,04616	0,978425	0,10696	0,134955	21	21,6	266603	252907	23954	249418	252477	253946
Q8BMJ3	Eukaryotic translation initiation factor 1A, X-chromosomal	Eif1ax		0,116711	0,952798	0,0704962	0,320912	1	26,4	273397	278467	273853	274263	277229	272109
Q8BML9		Qars		0,743557	0,588405	-0,174418	-162029	24	38,2	270111	270736	269325	27012	271716	273567
Q8BMP6	Golgi resident protein GCP60	Acbd3		0,238475	0,888739	-0,13261	-0,605596	13	33,1	262712	258003	261556	264405	26,3	258844
Q8BMS1	Trifunctional enzyme subunit alpha, mitochondrial;Long-chain enoyl-CoA hydratase;Long chain 3-hydroxyacyl-CoA dehydrogenase	Hadha		180698	0,238833	-0,678038	-404061	37	53,9	29717	30006	299071	30518	303243	308219
Q8BMS4	Ubiquinone biosynthesis O-methyltransferase, mitochondrial	Coq3		0,0532334	0,975218	-0,0634244	-0,154578	9	32,4	267681	266256	258173	268003	26699	25902
Q8BP40	Lysophosphatidic acid phosphatase type 6	Acp6		0,329648	0,817287	-0,291468	-0,800798	15	42,1	282208	276054	274679	286121	278479	277084
Q8BP47	Asparagine--tRNA ligase, cytoplasmic	Nars		0,335721	0,816192	-0,128344	-0,813436	19	37,7	273596	268691	272158	272017	273971	272307
Q8BP48	Methionine aminopeptidase 1	Metap1		0,320415	0,824879	0,161247	0,781508	14	51,6	267106	261764	263074	264321	262863	259922
Q8BP67	60S ribosomal protein L24	Rpl24		0,0759685	0,967251	-0,19153	-0,216048	6	35,7	273035	276317	274429	264356	271527	293644
Q8BP92	Reticulocalbin-2	Rcn2		0,141304	0,945539	0,10812	0,381454	10	42,5	264615	268806	271199	266983	27,08	263594
Q921Y0;Q8BPB0	MOB kinase activator 1A;MOB kinase activator 1B	Mob1a;Mob1b		0,473583	0,734456	-0,636998	-109235	4	23,1	253968	234067	246859	251787	250715	251501
Q8BPB5	EGF-containing fibulin-like extracellular matrix protein 1	Efemp1		19565	0,204065	0,975827	447249	13	43,8	269048	269002	271942	261816	262546	256356
Q8BPU7	Engulfment and cell motility protein 1	Elmo1		18952	0,2252	233423	429168	6	15,7	260686	255568	273509	239104	242002	23863
Q8BQ30	Phostensin	Ppp1r18		220858	0,155126	148829	527616	6	11,1	257695	257555	256512	244188	246042	236882
Q8BR90	UPF0600 protein C5orf51 homolog			0,603111	0,664816	-0,424091	-134645	5	29,9	258341	266153	259928	267398	268126	261619
Q8BRF7	Sec1 family domain-containing protein 1	Scfd1		0,278735	0,860944	0,0970904	0,693187	21	43,7	262923	26422	261078	260735	263896	260678
Q8BRK8	5-AMP-activated protein kinase catalytic subunit alpha-2	Prkaa2		0,169957	0,930185	-0,082435	-0,449805	8	22,1	257091	259152	255747	25787	260956	255636
Q8BSY0	Aspartyl/asparaginyl beta-hydroxylase	Asph		0,415364	0,776078	-0,363529	-0,976134	13	26,7	244643	25	251049	249192	248905	25,85
Q8BT60	Copine-3	Cpne3		0,546518	0,688734	0,208135	123592	11	29,5	268417	266503	271672	265886	266193	268269
Q8BTI8	Serine/arginine repetitive matrix protein 2	Srrm2		0,106228	0,959	-0,0668551	-0,294512	151	55,9	259226	253265	255943	254085	259159	257195
Q8BTM8	Filamin-A	Flna		175759	0,260366	0,454501	39045	118	63,4	293457	294232	293188	289098	291014	287131
Q8BTS4	Nuclear pore complex protein Nup54	Nup54		0,0447086	0,978441	-0,0292028	-0,130897	7	16,5	255052	258139	252238	252696	256035	257575
Q8BTY1	Kynurenine--oxoglutarate transaminase 1	Ccbl1		0,308925	0,840233	-0,343875	-0,757372	15	46,9	286669	275923	271676	281159	280289	283136
Q8BTZ7	Mannose-1-phosphate guanyltransferase beta	Gmppb		0,318053	0,828457	0,140066	0,776559	6	23,6	264808	264437	259534	262095	262163	260319
Q8BU30	Isoleucine--tRNA ligase, cytoplasmic	Iars		145551	0,303012	-0,301804	-313446	29	28	263331	26098	261542	266046	263795	265067
Q8BU88	39S ribosomal protein L22, mitochondrial	Mrpl22		0,256834	0,877118	-0,299175	-0,645847	6	33	247758	249622	24838	242379	256186	25617
Q8BUK6	Protein Hook homolog 3	Hook3		117747	0,375493	0,29825	250436	22	35,4	257799	260817	258129	257338	255412	255047
Q8BUR4	Dedicator of cytokinesis protein 1	Dock1		0,414689	0,777432	-0,422448	-0,974776	14	9,2	242437	250562	251383	258747	248052	250256
Q8BUV3	Gephyrin;Molybdopterin adenylyltransferase;Molybdopterin molybdenumtransferase	Gphn		0,122976	0,948314	0,0759417	0,336513	28	42	28006	281269	275568	279647	279653	275319
Q8BVE3	V-type proton ATPase subunit H	Atp6v1h		0,0160189	0,988267	-0,00576719	-0,0483074	25	57,8	299768	299742	299258	300911	300746	297284
Q8BVI4	Dihydropteridine reductase	Qdpr		0,714859	0,594576	0,117094	156421	15	78,4	306484	307002	304945	305075	305648	304195
Q8BVQ5	Protein phosphatase methylesterase 1	Ppme1		0,895853	0,502032	-0,289585	-192117	11	36,5	263561	267636	262897	267269	268149	267363
Q8BWF0	Succinate-semialdehyde dehydrogenase, mitochondrial	Aldh5a1		0,0924413	0,959641	-0,0726903	-0,2592	23	48,8	295537	292253	286123	291946	292946	291202
Q8BWG8	Beta-arrestin-1	Arrb1		0,224065	0,899029	-0,139195	-0,573602	14	42,1	270111	273627	272388	27621	274996	269095
Q8BWM0	Prostaglandin E synthase 2;Prostaglandin E synthase 2 truncated form	Ptges2		0,47633	0,733469	-0,193214	-109779	17	46,9	265697	268471	271113	270794	268794	27149
Q8BWN8	Acyl-coenzyme A thioesterase 4	Acot4		0,228416	0,897276	-0,223006	-0,583301	16	52,5	289095	287035	280013	290644	289873	282316
Q8BWQ6	UPF0505 protein C16orf62 homolog			0,672821	0,622962	-0,240822	-148224	15	15,9	251028	251787	255557	256249	255773	253574
Q8BWT1	3-ketoacyl-CoA thiolase, mitochondrial	Acaa2		0,243765	0,887241	0,11926	0,61725	31	81,6	317968	321738	322376	322099	318883	317522
Q8BWU5	Probable tRNA N6-adenosine threonylcarbamoyltransferase	Osgep		152922	0,287426	0,231561	331322	8	31,6	256736	257324	255649	25441	255027	253325
Q8BWW9	Serine/threonine-protein kinase N2	Pkn2		252817	0,117034	-287936	-645604	8	12,2	251353	236327	243717	274643	271842	271293
Q8BWY3	Eukaryotic peptide chain release factor subunit 1	Etf1		218599	0,152473	0,149446	519995	17	42,8	269104	269872	268956	267767	267908	267774
Q8BX02	KN motif and ankyrin repeat domain-containing protein 2	Kank2		0,99914	0,453584	0,58793	213009	14	28,4	252734	255622	255271	253061	244042	248887
Q8BX70	Vacuolar protein sorting-associated protein 13C	Vps13c		0,0120488	0,990283	0,00932248	0,036493	17	6,4	249264	253414	252693	252726	254907	247459
Q8BXC6	COMM domain-containing protein 2	Commd2		171397	0,269561	-167846	-378686	6	40,7	24,56	234297	232896	251095	257548	254504
Q8BXK9	Chloride intracellular channel protein 5	Clic5		0,332682	0,816415	-0,14569	-0,807117	15	78,5	280583	283033	28046	283917	284864	279665
Q8BXR9	Oxysterol-binding protein-related protein 6	Osbpl6		0,0833531	0,963238	0,079977	0,235527	14	22,8	248571	250728	245235	243695	245127	253314
Q8BY87	Ubiquitin carboxyl-terminal hydrolase 47	Usp47		0,0711469	0,969434	0,0689793	0,203205	22	22,3	249003	250556	250306	250982	254033	24278
Q8BYA0	Tubulin-specific chaperone D	Tbcd		0,943659	0,478348	0,389342	201726	12	13,5	246756	25287	248832	244523	24532	246934
Q8BYF6	Sodium-coupled monocarboxylate transporter 1	Slc5a8		0,0210219	0,987087	0,0515607	0,0630547	8	12,6	279599	260214	254152	265899	258613	267905
Q8BYK6	YTH domain-containing family protein 3	Ythdf3		0,451921	0,750087	-0,198645	-104931	8	27,9	263962	264109	260469	266263	266348	261888
Q8BYL4	Tyrosine--tRNA ligase, mitochondrial	Yars2		127113	0,349437	-0,510965	-270952	10	31,1	255231	250062	249426	256564	257464	25602
Q8BYM8	Probable cysteine--tRNA ligase, mitochondrial	Cars2		0,344765	0,808682	-0,651127	-0,832188	8	17,6	251891	250866	229518	251162	245439	255209
Q8BYZ7	Engulfment and cell motility protein 3	Elmo3		0,699319	0,604308	-0,493357	-153389	9	16,4	245334	236309	244026	249914	245564	244991
Q8BZ98	Dynamin-3	Dnm3		0,158145	0,935578	0,0849253	0,42189	4	16,2	262415	263956	259699	260841	264066	258615
Q8BZW8	NHL repeat-containing protein 2	Nhlrc2		0,269639	0,869756	0,185342	0,673611	9	17,9	251593	256284	248542	248112	253363	249384
Q8C0C7	Phenylalanine--tRNA ligase alpha subunit	Farsa		0,535096	0,696079	-0,227609	-121354	16	49,2	274444	273416	268674	275654	273862	273848
Q8C0D5	Elongation factor Tu GTP-binding domain-containing protein 1	Eftud1		0,0200577	0,986465	-0,0135377	-0,0602244	10	16,2	248114	252599	247933	252295	250128	246629
Q8C0E2	Vacuolar protein sorting-associated protein 26B	Vps26b		0,0939297	0,959792	-0,0870266	-0,263046	16	59,2	272712	272993	271804	277784	275393	266942
Q8C0E3	Tripartite motif-containing protein 47	Trim47		0,957465	0,472705	101156	20452	7	14,8	25164	249326	244583	243116	229427	242659
Q8C0I1	Alkyldihydroxyacetonephosphate synthase, peroxisomal	Agps		0,0701492	0,968762	-0,201506	-0,200535	26	58,8	284337	269243	250059	273057	267797	26883
Q8C0J2	Autophagy-related protein 16-1	Atg16l1		0,0438484	0,979367	0,0918509	0,128487	6	14	251451	235111	25837	250968	246646	244564
Q8C0L6	Peroxisomal N(1)-acetyl-spermine/spermidine oxidase	Paox		118442	0,371645	-0,693129	-251938	4	13,5	247745	238518	244108	251102	249181	250882
Q8C0M9	Isoaspartyl peptidase/L-asparaginase;Isoaspartyl peptidase/L-asparaginase alpha chain;Isoaspartyl peptidase/L-asparaginase beta chain	Asrgl1		0,0862607	0,963871	-0,0506827	-0,243136	9	34,7	251086	257483	254863	253181	256391	255382
Q8C129	Leucyl-cystinyl aminopeptidase	Lnpep		0,149827	0,940436	-0,0685329	-0,402014	15	20,5	26443	262791	260868	264236	26072	265188
Q8C165	Probable carboxypeptidase PM20D1	Pm20d1		0,0437933	0,97926	-0,122054	-0,128332	22	49,7	287688	268413	261811	284677	266775	270122
Q8C166	Copine-1	Cpne1		0,196593	0,914963	-0,0813115	-0,511526	11	26,7	262099	26494	262098	266068	263862	261646
Q8C181	Muscleblind-like protein 2	Mbnl2		0,145755	0,944043	0,0794404	0,392216	4	31,4	276302	274506	276481	277212	276556	271138
Q8C1A5	Thimet oligopeptidase	Thop1		124221	0,351496	0,283155	264547	15	25,5	259965	262146	26277	258171	260095	25812
Q8C1B7	Septin-11	2011-09-01		0,324125	0,822432	0,139304	0,789271	10	52,7	29066	291116	291756	292165	290782	286405
Q8C2E7	WASH complex subunit strumpellin	Kiaa0196		0,103246	0,960432	-0,0579224	-0,286934	13	13	249285	249621	247815	245769	252313	250376
Q8C2Q3	RNA-binding protein 14	Rbm14		0,713375	0,595839	-0,211791	-156131	16	31,1	264315	261679	265928	267083	266024	265168
Q8C3K5	Transmembrane protein 72	Tmem72		0,537232	0,695698	-13931	-121773	3	15,3	251944	254283	218877	256482	255338	255078
Q8C3K6	Sodium/glucose cotransporter 1	Slc5a1		231568	0,147611	-202739	-564992	5	8,6	244411	232478	237535	259141	256517	259587
Q8C3X2	Coiled-coil domain-containing protein 90B, mitochondrial	Ccdc90b		109137	0,404738	-348489	-232124	10	40,6	277412	237475	231591	280731	278207	292087
Q8C4B4	Protein unc-119 homolog B	Unc119b		0,427862	0,769813	0,222939	100124	6	47,4	254748	250295	251757	253435	247308	249369
Q8C4U3	Secreted frizzled-related protein 1	Sfrp1		0,0293365	0,983927	0,0380618	0,0872296	5	29	244981	254653	257409	256365	249856	249679
Q8C4V1	Rho GTPase-activating protein 24	Arhgap24		0,0697235	0,967691	-0,0325584	-0,199394	20	31,9	254874	253186	25363	257281	25223	253155
Q8C547	HEAT repeat-containing protein 5B	Heatr5b		0,348988	0,807153	-0,107664	-0,840917	10	7,3	246134	249478	246663	247426	248135	249944
Q8C570	mRNA export factor	Rae1		0,410939	0,778689	0,121482	0,967222	9	45,1	260805	25723	258632	257892	25877	25636
Q8C5H8	NAD kinase 2, mitochondrial	Nadk2		0,727829	0,593161	0,307341	158954	21	53,3	284717	282799	278479	279289	279694	277791
Q8C5P7	Testis development-related protein	Tdrp		0,468686	0,737798	0,121191	108264	5	39	245547	246248	245222	243809	246565	243007
Q8C5Q4	G-rich sequence factor 1	Grsf1		0,489387	0,727905	-0,433359	-112361	12	36,3	261744	25498	253056	266543	25774	258496
Q8C5W0	Calmin	Clmn		0,0990993	0,960086	-0,0756537	-0,27634	25	27,8	257312	258686	252332	260432	256416	253752
Q8C5W3	Tubulin-specific chaperone cofactor E-like protein	Tbcel		0,394826	0,785853	0,764758	0,934657	9	25,7	258556	25838	254113	233356	255885	258865
Q8C6I2	Succinate dehydrogenase assembly factor 2, mitochondrial	Sdhaf2		0,576088	0,677847	0,935404	129373	3	17,7	25337	258282	252186	234817	242442	258517
Q8C7H1	Methylmalonic aciduria type A homolog, mitochondrial	Mmaa		0,702383	0,604643	-0,566888	-153986	10	29,9	255558	25419	244638	259673	256506	255213
Q8C7R4	Ubiquitin-like modifier-activating enzyme 6	Uba6		0,0450621	0,978868	0,0231883	0,131886	19	25,2	248966	252782	252337	252094	248593	252702
Q8C854	Myelin expression factor 2	Myef2		17511	0,261213	-0,577293	-388686	7	12,5	244111	244209	241565	249965	250561	246679
Q8C878	NEDD8-activating enzyme E1 catalytic subunit	Uba3		0,373124	0,801253	0,142583	0,890494	11	36,6	261318	263117	265508	25,98	262909	262957
Q8C8T8	Pre-rRNA-processing protein TSR2 homolog	Tsr2		19835	0,200203	-167344	-455384	3	17,8	239163	248146	237767	260876	25927	255133
Q8C8U0	Liprin-beta-1	Ppfibp1		0,242966	0,887234	0,329977	0,615493	20	25,8	248609	249584	252016	236342	250722	253247
Q8CAB8;Q9CWQ8	GATS-like protein 2;GATS-like protein 3	Gatsl2;Gatsl3		0,572104	0,678661	0,232893	128595	2	8,5	248405	245189	243547	243845	245045	241264
Q8CAK1	Putative transferase CAF17 homolog, mitochondrial	Iba57		0,769461	0,576719	-0,242856	-167103	10	39,1	265502	26,91	265484	269091	270555	267727
Q8CAQ8	MICOS complex subunit Mic60	Immt		0,68345	0,616226	-0,898341	-150295	59	72,4	276261	279051	283397	284833	281255	299571
Q8CAY6	Acetyl-CoA acetyltransferase, cytosolic	Acat2		0,612739	0,660973	0,267467	136521	13	61,7	301117	296526	298185	29771	296983	293112
Q8CBA2	Schlafen family member 5	Slfn5		0,0167296	0,988069	0,0301056	0,0504117	6	8,9	237259	243947	248675	236991	239133	252855
Q8CBW3	Abl interactor 1	Abi1		0,282313	0,857753	-0,138583	-0,700856	8	22,7	265168	262934	262799	267655	265881	261522
Q8CBY8	Dynactin subunit 4	Dctn4		0,412758	0,777241	0,262085	0,970887	11	37,5	296399	305438	302173	29964	298773	297735
Q8CC35	Synaptopodin	Synpo		0,571242	0,678374	0,394457	128427	23	36,2	256324	259748	263804	258711	257636	251694
Q8CC86	Nicotinate phosphoribosyltransferase	Naprt		0,339303	0,812991	-0,339224	-0,820873	13	33,1	263468	261288	257682	267554	268386	256676
Q8CC88	von Willebrand factor A domain-containing protein 8	Vwa8		0,693526	0,611005	-0,236005	-152259	93	54,6	284815	286864	28237	286318	288729	286082
Q8CCF0	U4/U6 small nuclear ribonucleoprotein Prp31	Prpf31		0,134279	0,945786	0,176266	0,364347	9	23,8	27112	275513	279819	275561	279784	265819
Q8CCJ3	E3 UFM1-protein ligase 1	Ufl1		0,189979	0,913518	-0,424055	-0,496349	20	30,5	255495	253006	230024	254086	251997	245163
Q8CCS6	Polyadenylate-binding protein 2	Pabpn1		0,468863	0,738565	0,192994	108299	7	31,1	257146	260561	262684	256687	259024	25889
Q8CDA1	Phosphatidylinositide phosphatase SAC2	Inpp5f		0,287615	0,852521	-0,205389	-0,712188	22	23,3	24888	241824	240848	243156	247007	247552
Q8CDN6	Thioredoxin-like protein 1	Txnl1		0,113486	0,955506	0,0537395	0,31283	15	67,5	277554	279425	276812	278024	279674	274481
Q8CEI1	BolA-like protein 3	Bola3		135809	0,327945	-0,675421	-290622	4	37,3	281697	279447	275285	287368	282878	286445
Q8CFA2	Aminomethyltransferase, mitochondrial	Amt		0,012342	0,990448	0,00658607	0,0373688	17	47,4	282914	284128	280973	285452	282026	28034
Q8CFD4	Sorting nexin-8	Snx8		136725	0,325819	-0,58752	-292731	9	27,2	249088	245722	243322	252182	24988	253697
Q8CFE4	SCY1-like protein 2	Scyl2		0,0901048	0,961343	0,0742016	0,253145	14	21	254219	251288	260429	253359	256877	253474
Q8CFI0	E3 ubiquitin-protein ligase NEDD4-like	Nedd4l		0,357004	0,801973	-0,326349	-0,85744	9	12,5	246862	245436	257124	253212	254668	251332
Q8CFI5	Probable proline--tRNA ligase, mitochondrial	Pars2		12993	0,352025	-114206	-277255	4	13,1	241546	240109	246056	260544	253725	247704
Q8CFI7	DNA-directed RNA polymerase II subunit RPB2	Polr2b		0,527677	0,699524	-0,276972	-119899	7	9,5	248016	24913	246926	25523	248386	248766
Q8CFV9	Riboflavin kinase	Rfk		0,47737	0,734118	-0,220364	-109985	4	23,2	271309	268208	267064	273734	271096	268362
Q8CFX1	GDH/6PGL endoplasmic bifunctional protein;Glucose 1-dehydrogenase;6-phosphogluconolactonase	H6pd		0,461637	0,74289	0,377288	106864	28	47,7	278034	272665	283072	275157	270557	276738
Q8CFZ5	Solute carrier family 22 member 12	Slc22a12		117865	0,375315	-140377	-250691	14	21,7	260299	251966	251309	265069	262576	278042
Q8CG72	Poly(ADP-ribose) glycohydrolase ARH3	Adprhl2		0,468742	0,738167	0,325642	108275	7	27	264395	267221	266978	265582	266031	25721
Q8CG76	Aflatoxin B1 aldehyde reductase member 2	Akr7a2		0,33339	0,815833	0,110935	0,80859	17	59,7	306433	304926	303314	303824	301968	305553
Q8CGA3	Large neutral amino acids transporter small subunit 4	Slc43a2		328568	0,0500741	-291857	-102127	6	9	232949	230147	23334	264598	256029	263367
Q8CGB3	Uveal autoantigen with coiled-coil domains and ankyrin repeats	Uaca		0,0419209	0,980175	-0,0397085	-0,123072	18	15,2	285922	282083	28433	288547	286398	278581
Q8CGC7	Bifunctional glutamate/proline--tRNA ligase;Glutamate--tRNA ligase;Proline--tRNA ligase	Eprs		0,606839	0,663412	0,073794	135371	57	47,5	27231	27,22	272266	272344	270493	271725
Q8CGF7	Transcription elongation regulator 1	Tcerg1		229033	0,146579	-106623	-555959	7	9,7	234307	239861	237721	25002	246922	246934
Q8CGK3	Lon protease homolog, mitochondrial	Lonp1		0,417873	0,774413	-0,136329	-0,981183	39	48,7	316698	316275	31287	317961	316282	31569
Q8CGN5	Perilipin-1	Plin1		0,0688421	0,967407	-0,223317	-0,19703	33	68,3	24541	241698	269888	249522	268564	24561
Q8CGY8	UDP-N-acetylglucosamine--peptide N-acetylglucosaminyltransferase 110 kDa subunit	Ogt		0,368187	0,799796	0,167215	0,880393	25	33,8	262534	264236	257918	26,02	259982	25949
Q8CGZ0	Calcium homeostasis endoplasmic reticulum protein	Cherp		0,409463	0,776889	0,65311	0,964247	6	8,3	264009	259126	260689	241634	262884	259713
Q8CH18	Cell division cycle and apoptosis regulator protein 1	Ccar1		158943	0,301584	0,363769	346342	22	25,4	263109	26192	261854	257801	260588	25758
Q8CH72	E3 ubiquitin-protein ligase TRIM32	Trim32		0,301338	0,844809	0,372905	0,741348	2	4	250216	249095	242741	236785	24208	25,2
Q8CHC4	Synaptojanin-1	Synj1		0,766866	0,577807	-101473	-166594	7	6,7	25408	240886	234319	254406	255661	24966
Q8CHD8	Rab11 family-interacting protein 3	Rab11fip3		0,650881	0,639353	0,11904	14395	14	15	262336	261334	262902	262364	260481	260156
Q8CHG3	GRIP and coiled-coil domain-containing protein 2	Gcc2		0,369483	0,79945	-0,416871	-0,883048	13	10,8	245127	245267	23422	250253	24678	240088
Q8CHH9	Septin-8	2008-09-01		0,891423	0,50616	0,474912	191231	13	52,7	269609	273104	275936	26799	271112	265301
Q8CHP5	Partner of Y14 and mago	Wibg		0,559578	0,68291	0,258266	126147	6	42,4	25,8	257256	25506	25599	256083	250495
Q8CHP8	Phosphoglycolate phosphatase	Pgp		0,654445	0,636021	-0,271514	-144645	12	47,7	277995	273543	272373	278719	277277	276061
Q8CHR6	Dihydropyrimidine dehydrogenase [NADP(+)]	Dpyd		0,747001	0,587941	0,398352	162703	21	29,1	262788	263055	256993	259776	254997	256112
Q8CHT0	Delta-1-pyrroline-5-carboxylate dehydrogenase, mitochondrial	Aldh4a1		0,0772389	0,966483	-0,0325336	-0,219415	31	73	315308	314321	312848	316871	314181	312401
Q8CHW4	Translation initiation factor eIF-2B subunit epsilon	Eif2b5		0,237415	0,88882	-0,243904	-0,603256	10	16,2	256254	242418	250013	252801	252343	250858
Q8CI51	PDZ and LIM domain protein 5	Pdlim5		0,408118	0,777541	0,201007	0,961534	30	56,7	277742	277843	274507	276016	276883	271161
Q8CI71	Coiled-coil domain-containing protein 132	Ccdc132		0,292056	0,854348	0,185439	0,721651	8	9,1	243903	24,42	247106	243695	238912	247038
Q8CI85	Carbonic anhydrase 12	Ca12		0,947847	0,476646	-114294	-202573	6	19,2	260804	254963	253473	268697	258475	276357
Q8CI94	Glycogen phosphorylase, brain form	Pygb		0,0176543	0,987437	-0,0133781	-0,0531451	26	45,3	276732	283305	283318	279568	283661	280527
Q8CIB5	Fermitin family homolog 2	Fermt2		0,255264	0,878784	0,0589975	0,642426	23	45,6	276071	27707	274732	276555	275084	274464
Q8CIE6	Coatomer subunit alpha;Xenin;Proxenin	Copa		0,504265	0,71672	-0,151912	-115296	48	51,1	274043	27765	277192	276943	277366	279134
Q8CIF4	Biotinidase	Btd		0,48695	0,728652	-0,30425	-11188	7	20	258237	265371	258297	26278	266308	261944
Q8CIG8	Protein arginine N-methyltransferase 5	Prmt5		0,186223	0,916151	0,126934	0,487688	10	25,6	254168	25893	252272	250571	256183	254808
Q8CIM7	Cytochrome P450 2D26	Cyp2d26		110632	0,399254	-102304	-235268	8	18,2	238963	249416	249424	258388	250982	259124
Q8CIN4	Serine/threonine-protein kinase PAK 2;PAK-2p27;PAK-2p34	Pak2		0,77313	0,573318	0,174465	167823	18	61,3	275021	273159	274068	273036	273406	270571
Q8CJ40	Rootletin	Crocc		0,147699	0,94301	0,167162	0,396901	34	23,3	277225	278442	286211	272821	280909	283133
Q8CJG0	Protein argonaute-2	Ago2	+	447337	0	611244	20472	8	20,1	302263	301387	302746	236876	239404	246743
Q8JZK9	Hydroxymethylglutaryl-CoA synthase, cytoplasmic	Hmgcs1		0,35501	0,804206	0,0983435	0,853337	17	51,5	275373	278271	274571	275576	274711	274976
Q8JZN5	Acyl-CoA dehydrogenase family member 9, mitochondrial	Acad9		0,506047	0,714918	-0,239424	-115647	30	54,6	283395	281904	27701	28298	284551	281961
Q8JZQ2	AFG3-like protein 2	Afg3l2		113559	0,39089	-160102	-241467	17	24,9	244977	253687	238974	254324	259821	271523
Q8JZQ9	Eukaryotic translation initiation factor 3 subunit B	Eif3b		231626	0,14969	0,404407	565201	36	54,2	273882	275405	276265	270897	271449	271074
Q8JZS0	Protein lin-7 homolog A	Lin7a		0,756045	0,584586	0,965417	164473	4	38,2	251469	249395	251411	234449	23614	252723
Q8JZV7	Putative N-acetylglucosamine-6-phosphate deacetylase	Amdhd2		0,666019	0,623665	0,417545	146899	13	51,6	275712	269781	269713	270597	268377	263705
Q8JZV9	3-hydroxybutyrate dehydrogenase type 2	Bdh2		0,989681	0,456175	0,266052	211075	14	61,2	296091	298697	298919	293543	296449	295735
Q8JZY2	COMM domain-containing protein 10	Commd10		0,0694666	0,967309	-0,0255343	-0,198706	6	34,2	258769	258993	257683	25838	261005	256826
Q8JZZ0	UDP-glucuronosyltransferase 3A2	Ugt3a2		0,588173	0,671551	-0,737368	-131732	11	41,1	275078	266141	262948	269992	272466	283831
Q8K010	5-oxoprolinase	Oplah		0,022005	0,987135	-0,0174592	-0,0659346	58	60,1	28762	289638	283888	290515	287675	28348
Q8K012	Formin-binding protein 1-like	Fnbp1l		0,485588	0,72811	-0,68323	-111611	14	27,1	238673	255457	253285	258278	259828	249807
Q8K019	Bcl-2-associated transcription factor 1	Bclaf1		167185	0,273416	0,547173	367547	37	36,7	268387	268913	264224	261516	261951	261642
Q8K021	Secretory carrier-associated membrane protein 1	Scamp1		104297	0,42927	-0,24762	-222033	6	29,3	263593	262432	262759	266926	263364	265922
Q8K023	Aldo-keto reductase family 1 member C18	Akr1c18		1587	0,3	-300123	-345727	13	69	265891	242139	253962	294658	278738	278633
Q8K0C9	GDP-mannose 4,6 dehydratase	Gmds		0,37494	0,801045	-0,150514	-0,894203	12	40,9	263443	26014	259804	260206	263668	264028
Q8K0D5	Elongation factor G, mitochondrial	Gfm1		0,0743894	0,967243	-0,0465755	-0,211853	25	41	272307	270974	265196	270444	269525	269905
Q8K0E8	Fibrinogen beta chain;Fibrinopeptide B;Fibrinogen beta chain	Fgb		0,220303	0,901264	0,325186	0,565189	31	65,7	28421	285473	301943	288487	287292	286092
Q8K0G5	Protein TSSC1	Tssc1		0,483985	0,729437	102574	111294	7	35,8	259362	258017	256059	255684	229261	257723
Q8K0H1	Multidrug and toxin extrusion protein 1	Slc47a1		0,0644128	0,969397	-0,0954094	-0,185098	7	18,5	281978	26901	273241	278418	268822	279853
Q8K0L3	Acyl-coenzyme A synthetase ACSM2, mitochondrial	Acsm2		0,474905	0,734864	0,509004	109497	41	72,3	329049	315519	316419	31751	316036	312171
Q8K0Q5	Rho GTPase-activating protein 18	Arhgap18	+	383733	0,0249231	-150323	-141345	9	15,4	233767	23395	234994	247617	249142	251048
Q8K0U4	Heat shock 70 kDa protein 12A	Hspa12a		0,604585	0,662855	0,138128	134932	22	44,6	266625	264459	267568	265243	265325	263941
Q8K0Z7	Translational activator of cytochrome c oxidase 1	Taco1		0,412559	0,77724	-0,227119	-0,970487	9	34,4	26909	267487	262315	270358	268896	266451
Q8K124	Pleckstrin homology domain-containing family O member 2	Plekho2		213685	0,15988	273903	503708	5	10,7	265754	261136	273323	247576	234972	235494
Q8K157	Aldose 1-epimerase	Galm		0,0802804	0,966015	-0,0467084	-0,227449	13	55	292226	296339	296555	297231	296759	29253
Q8K183	Pyridoxal kinase	Pdxk		122865	0,353638	-110357	-261566	18	49,7	270062	273493	271843	282334	275995	290176
Q8K199	COX assembly mitochondrial protein 2 homolog	Cmc2		186153	0,233667	-0,323111	-419462	5	58,2	25039	252554	251615	255638	254418	254196
Q8K1J6	CCA tRNA nucleotidyltransferase 1, mitochondrial	Trnt1		135209	0,329054	-0,302283	-289245	12	38,7	26967	266691	267925	271021	272182	270152
Q8K1M6	Dynamin-1-like protein	Dnm1l		220127	0,151022	-0,0812066	-525141	35	56,6	275288	275402	275518	276452	275968	276223
Q8K1N2	Pleckstrin homology-like domain family B member 2	Phldb2		108801	0,407207	-0,351313	-231417	31	30,9	244676	249012	246553	250712	25146	248608
Q8K1R3	Polyribonucleotide nucleotidyltransferase 1, mitochondrial	Pnpt1		113391	0,390566	-0,443837	-24111	21	32,3	260582	264281	258146	264544	26602	26576
Q8K1R7	Serine/threonine-protein kinase Nek9	Nek9		201224	0,195053	100815	464165	6	9,2	249177	250383	24558	237789	241331	235776
Q8K1X1	WD repeat-containing protein 11	Wdr11		144718	0,307766	-0,717535	-31146	14	15,9	243638	240817	236861	24935	245306	248185
Q8K1Z0	Ubiquinone biosynthesis protein COQ9, mitochondrial	Coq9		0,155726	0,937516	0,0540733	0,416128	9	45,4	298847	297296	297117	298981	297675	294981
Q8K215	LYR motif-containing protein 4	Lyrm4		0,145282	0,94411	-0,165806	-0,391076	5	41,8	273792	266373	259125	26852	267812	267933
Q8K221	Arfaptin-2	Arfip2		0,114547	0,954933	0,0789941	0,315494	4	14,7	248183	24893	245931	250952	246862	24286
Q8K268	ATP-binding cassette sub-family F member 3	Abcf3		0,506247	0,715639	-0,627696	-115686	9	20,6	250483	232638	24076	24423	248894	249588
Q8K274	Ketosamine-3-kinase	Fn3krp		0,204293	0,909079	-0,141365	-0,529078	6	29,8	257565	266102	264124	264185	265117	26273
Q8K2B3	Succinate dehydrogenase [ubiquinone] flavoprotein subunit, mitochondrial	Sdha		0,19286	0,914605	0,0273965	0,502972	34	72,3	318521	317583	316747	317554	316974	317501
Q8K2C6	NAD-dependent protein deacylase sirtuin-5, mitochondrial	Sirt5		0,0551893	0,975042	0,0363693	0,159961	9	29,4	261937	266523	262541	262298	266729	260883
Q8K2C7	Protein OS-9	Os9		0,218578	0,901759	-0,250939	-0,561321	5	8,8	252876	248938	238082	250136	249357	247931
Q8K2I3	Dimethylaniline monooxygenase [N-oxide-forming] 2	Fmo2		0,416411	0,775774	-0,245785	-0,978241	11	24,7	26365	260135	260122	261035	262085	268162
Q8K2I4	Beta-mannosidase	Manba		0,191517	0,914847	-0,144005	-0,499888	17	23,8	254239	263023	260061	257986	261758	26,19
Q8K2K6	Arf-GAP domain and FG repeat-containing protein 1	Agfg1		315338	0,0590345	-249979	-943908	8	17,1	237487	239956	243693	264614	262465	269051
Q8K2L8	Trafficking protein particle complex subunit 12	Trappc12		101687	0,442478	149258	216647	12	22,7	259334	261458	261883	259265	242126	236508
Q8K2Q0	COMM domain-containing protein 9	Commd9		0,0463974	0,97845	0,0330696	0,135617	8	48,5	261198	26,14	260774	262805	263622	255953
Q8K2Q5	Coiled-coil-helix-coiled-coil-helix domain-containing protein 7	Chchd7		196345	0,205851	257341	449334	2	34,1	266982	260108	260795	237964	245482	227238
Q8K2Q9	Shootin-1	Kiaa1598		0,372328	0,799868	0,464405	0,888867	7	14,4	244767	246938	245127	251297	236516	235087
Q8K2Y7	39S ribosomal protein L47, mitochondrial	Mrpl47	+	380143	0,0231429	-250614	-138405	5	19,4	237764	233984	239524	262127	263515	260814
Q8K310	Matrin-3	Matr3		0,0162957	0,988404	0,00485357	0,0491272	35	46,1	274985	277125	27579	275712	277336	274707
Q8K337	Type II inositol 1,4,5-trisphosphate 5-phosphatase	Inpp5b		0,233631	0,891742	0,123653	0,594882	15	20,9	280371	279079	280036	282676	276538	276561
Q8K354	Carbonyl reductase [NADPH] 3	Cbr3		0,423844	0,771395	0,740519	0,993179	13	58,8	252611	27311	26,56	248028	263194	257884
Q8K370	Acyl-CoA dehydrogenase family member 10	Acad10		0,341914	0,810103	-0,291472	-0,826287	55	60	290622	283357	279593	289988	285153	287175
Q8K3A0	Iron-sulfur cluster co-chaperone protein HscB, mitochondrial	Hscb		0,199875	0,912513	0,407047	0,519021	8	44,4	254164	274221	267027	250691	266982	265528
Q8K3G9	DCC-interacting protein 13-beta	Appl2		0,17224	0,928437	-0,106686	-0,45516	12	26,6	247515	25068	251246	251308	254174	247159
Q8K3H0	DCC-interacting protein 13-alpha	Appl1		0,279529	0,860692	0,129642	0,694889	15	35,2	269599	269941	270335	269129	271613	265244
Q8K3J1	NADH dehydrogenase [ubiquinone] iron-sulfur protein 8, mitochondrial	Ndufs8		0,395318	0,785341	-0,184845	-0,935655	15	71,7	299389	294197	295287	29741	29655	300457
Q8K3W0	BRCA1-A complex subunit BRE	Bre		15855	0,29703	-104618	-345349	6	19,8	241814	245647	235445	252489	251273	25053
Q8K3X6	Ankyrin repeat and SAM domain-containing protein 4B	Anks4b		0,0756245	0,967164	-0,0637379	-0,215135	11	33,6	263573	259314	256887	263633	261821	256233
Q8K411	Presequence protease, mitochondrial	Pitrm1		0,563614	0,681437	-0,196897	-126936	48	59,5	275879	27959	275707	277631	280697	278754
Q8K4F5	Alpha/beta hydrolase domain-containing protein 11	Abhd11		0,339808	0,812658	-0,244441	-0,82192	8	44	284907	276897	285171	287128	283096	284083
Q8K4G5	Actin-binding LIM protein 1	Ablim1		0,478953	0,732536	-0,151536	-110298	33	41,9	256939	260614	256836	259955	258511	26047
Q8K4H1	Kynurenine formamidase	Afmid		0,0344438	0,982887	0,075861	0,101881	11	47,9	276684	263502	256197	273353	261922	258832
Q8K4R4	Cytoplasmic phosphatidylinositol transfer protein 1	Pitpnc1		0,69096	0,612027	-0,604195	-151759	8	29,2	240205	23959	251661	248807	249683	251092
Q8K4Z3	NAD(P)H-hydrate epimerase	Apoa1bp		0,86088	0,525823	-0,128072	-185144	10	47,9	287191	288944	288442	289882	289973	288564
Q8K4Z5	Splicing factor 3A subunit 1	Sf3a1		14998	0,294879	0,230872	324122	22	37,9	259295	25995	260928	258713	257652	256881
Q8K5B2	Multiple coagulation factor deficiency protein 2 homolog	Mcfd2		0,616598	0,661349	0,430472	137273	3	49,7	271984	276087	279717	267226	273969	273679
Q8N7N5	DDB1- and CUL4-associated factor 8	Dcaf8		0,914244	0,497034	0,400995	195802	12	25,9	261535	258701	25821	258662	255193	252562
Q8QZR5	Alanine aminotransferase 1	Gpt		0,426443	0,77032	-0,765844	-0,998395	13	41,5	26638	24978	240201	260957	25897	25941
Q8QZS1	3-hydroxyisobutyryl-CoA hydrolase, mitochondrial	Hibch		0,489303	0,727414	-0,358289	-112345	22	53,8	295507	292297	286078	296505	296418	291707
Q8QZT1	Acetyl-CoA acetyltransferase, mitochondrial	Acat1		0,23542	0,890542	0,190582	0,598844	27	82,8	330602	322581	320089	322905	322023	322626
Q8QZY1	Eukaryotic translation initiation factor 3 subunit L	Eif3l		0,079263	0,967692	-0,0470765	-0,224766	24	50	277744	276964	274106	27816	278859	273208
Q8QZY2	Glycerate kinase	Glyctk		0,213552	0,901046	0,468306	0,550023	13	34,6	272452	276429	271038	251937	27789	276042
Q8R001	Microtubule-associated protein RP/EB family member 2	Mapre2		0,13134	0,944301	0,0573044	0,357148	8	39,6	280847	276559	275793	27704	276678	277762
Q8R010	Aminoacyl tRNA synthase complex-interacting multifunctional protein 2	Aimp2		0,507492	0,714763	-0,297794	-115931	11	55,3	275864	274771	273753	279325	27289	281106
Q8R016	Bleomycin hydrolase	Blmh		0,0681231	0,966921	0,0424957	0,195099	26	56,7	281793	281499	276619	281026	280841	276769
Q8R035	Peptidyl-tRNA hydrolase ICT1, mitochondrial	Ict1		201266	0,196779	-143083	-464292	3	18,9	240018	240872	235213	250119	25086	258048
Q8R050	Eukaryotic peptide chain release factor GTP-binding subunit ERF3A	Gspt1		0,027701	0,982963	-0,00948779	-0,0825066	21	36,5	282817	279427	281442	281473	28227	280227
Q8R081	Heterogeneous nuclear ribonucleoprotein L	Hnrnpl		0,626409	0,655845	0,149312	139184	23	67,6	289978	288649	292308	288876	288928	288652
Q8R086	Sulfite oxidase, mitochondrial	Suox		0,356615	0,802131	-0,331231	-0,856639	19	53,3	277791	275846	278464	282149	273511	286377
Q8R0F8	Acylpyruvase FAHD1, mitochondrial	Fahd1		0,29336	0,851386	-0,143649	-0,724425	15	76,7	297339	297245	293126	300149	296237	295634
Q8R0H9	ADP-ribosylation factor-binding protein GGA1	Gga1		0,310429	0,838429	0,626862	0,76054	6	13,7	259805	261246	258956	259574	264113	237513
Q8R0N6	Hydroxyacid-oxoacid transhydrogenase, mitochondrial	Adhfe1		0,780864	0,573241	-0,677752	-169341	19	52,7	278696	289813	285261	287948	295914	290241
Q8R0Y6	Cytosolic 10-formyltetrahydrofolate dehydrogenase	Aldh1l1		0,551292	0,682271	-0,246843	-124527	59	77,9	308933	30893	303149	308616	309595	310207
Q8R104	NAD-dependent protein deacetylase sirtuin-3	Sirt3		0,416308	0,775408	-0,410278	-0,978035	4	14,7	257314	249384	244076	257658	252207	253217
Q8R105	Vacuolar protein sorting-associated protein 37C	Vps37c		0,35393	0,804059	0,26361	0,85111	5	19,3	244776	247241	247163	248742	244125	238405
Q8R123	FAD synthase;Molybdenum cofactor biosynthesis protein-like region;FAD synthase region	Flad1		0,032336	0,983964	0,0176614	0,0958526	12	36,2	251725	249153	253508	252012	248687	253158
Q8R146	Acylamino-acid-releasing enzyme	Apeh		0,246048	0,88503	-0,180777	-0,622267	32	64,2	289891	286189	281472	290293	287859	284823
Q8R164	Valacyclovir hydrolase	Bphl		0,246831	0,884901	-0,150511	-0,623984	17	60,5	311285	309172	305656	308489	308396	313743
Q8R180	ERO1-like protein alpha	Ero1l		0,75752	0,584417	0,211641	164762	8	24,8	255859	257951	255773	253413	253273	256548
Q8R1A4	Dedicator of cytokinesis protein 7	Dock7		0,132175	0,944627	-0,0963923	-0,359195	18	8,9	250784	252601	244133	250652	251115	248642
Q8R1B4	Eukaryotic translation initiation factor 3 subunit C	Eif3c		0,233968	0,89199	0,113838	0,595629	31	39,1	275695	276167	273825	27499	27661	270671
Q8R1F1	Niban-like protein 1	Fam129b		0,531195	0,698774	-0,205583	-120589	19	40,9	278159	277727	278508	281985	281765	27681
Q8R1G2	Carboxymethylenebutenolidase homolog	Cmbl		0,580316	0,676572	-0,478106	-130199	16	49,8	293709	283504	28446	295104	289235	291677
Q8R1G6	PDZ and LIM domain protein 2	Pdlim2		0,577568	0,67891	0,401579	129662	15	61,3	267117	274696	272198	267461	270973	26353
Q8R1I1	Cytochrome b-c1 complex subunit 9	Uqcr10		119858	0,36596	-161719	-255005	4	60,9	290008	274124	276804	299796	288494	301162
Q8R1K4	5-phosphohydroxy-L-lysine phospho-lyase	Phykpl		233392	0,144229	-376669	-571567	4	11,1	242377	227536	248478	277693	273103	280596
Q8R1M2;C0HKE9;C0HKE8;C0HKE7;C0HKE6;C0HKE5;C0HKE4;C0HKE3;C0HKE2;C0HKE1;Q8CGP6;Q8CGP7;Q8CGP5;Q8BFU2	Histone H2A.J;Histone H2A type 1-H;Histone H2A type 1-K;Histone H2A type 1-F;Histone H2A type 3	H2afj;Hist1h2ah;Hist1h2ak;Hist1h2af;Hist3h2a		0,465867	0,741615	-0,357653	-107704	1	63,6	324485	318167	32962	327498	328144	327359
Q8R1Q8	Cytoplasmic dynein 1 light intermediate chain 1	Dync1li1		0,0119437	0,989705	0,00532595	0,0361787	22	53	287984	287234	287123	287586	289799	284797
Q8R1Q9	Ribokinase	Rbks		0,168743	0,930978	0,0920143	0,446952	5	19,5	260828	260313	25684	260512	25952	255189
Q8R1S0	Ubiquinone biosynthesis monooxygenase COQ6, mitochondrial	Coq6		0,716207	0,594729	-0,26479	-156684	13	43,7	264795	263485	259614	266465	265194	26418
Q8R1U2	Cell growth regulator with EF hand domain protein 1	Cgref1		118112	0,373897	111822	251224	7	20,6	257379	263364	24934	247369	247292	241876
Q8R1V4	Transmembrane emp24 domain-containing protein 4	Tmed4		0,306033	0,841294	0,101678	0,751271	4	29,1	268398	271907	270632	268103	268764	27102
Q8R2K1	Fucose mutarotase	Fuom		221795	0,158048	-182951	-530805	4	45,8	242377	238078	249548	263286	260832	260771
Q8R2Q4	Ribosome-releasing factor 2, mitochondrial	Gfm2		0,167715	0,93233	-0,0898291	-0,444534	14	25,9	26484	26144	258925	264691	262118	261091
Q8R2U0	Nucleoporin SEH1	Seh1l		0,973021	0,461886	-0,41278	-207679	8	36,7	259097	258391	253315	262113	261574	25,95
Q8R2U6	Diphosphoinositol polyphosphate phosphohydrolase 2	Nudt4		0,173549	0,927776	0,14447	0,458225	7	40,8	271307	275742	275271	273746	276916	267323
Q8R307	Vacuolar protein sorting-associated protein 18 homolog	Vps18		0,360174	0,802716	0,321257	0,863957	8	11,6	247437	255528	249137	24486	253057	244548
Q8R313	Exocyst complex component 6	Exoc6		182643	0,234057	-0,282749	-409506	6	7,5	247704	248588	247922	250844	249824	252029
Q8R317	Ubiquilin-1	Ubqln1		0,232442	0,892552	-0,0966676	-0,592247	7	22,7	270966	27232	270472	272865	274497	269295
Q8R326	Paraspeckle component 1	Pspc1		0,721474	0,595081	0,65944	157712	6	14,1	257119	259718	261259	244793	257336	256184
Q8R332	Nucleoporin p58/p45	Nupl1		0,318813	0,827491	0,20695	0,778152	4	13,6	252684	25094	255912	254456	251976	246896
Q8R361	Rab11 family-interacting protein 5	Rab11fip5		0,652122	0,638366	0,247427	144192	23	49,3	270634	269216	267453	264265	26926	266356
Q8R395	COMM domain-containing protein 5	Commd5		0,438066	0,761607	-0,35678	-102167	5	32,1	252775	245434	254084	255601	250005	257391
Q8R3B1	1-phosphatidylinositol 4,5-bisphosphate phosphodiesterase delta-1	Plcd1		0,380036	0,798075	0,458993	0,904598	14	28,6	251172	252295	253314	250689	254482	237839
Q8R3D1	TBC1 domain family member 13	Tbc1d13		0,325655	0,820608	-0,50522	-0,792466	10	32,2	253375	232273	248376	249785	249124	250271
Q8R3F5	Malonyl-CoA-acyl carrier protein transacylase, mitochondrial	Mcat		0,414484	0,775833	-0,280924	-0,974363	11	49,6	261096	255977	25613	26491	25983	256891
Q8R3G9	Tetraspanin-8	Tspan8		0,650538	0,638927	-153247	-143883	3	16,6	267003	239041	273269	274183	27,28	278303
Q8R3N6	THO complex subunit 1	Thoc1		0,214135	0,900304	0,106322	0,551336	4	8,1	235982	239615	240976	240196	23,7	236187
Q8R3P0	Aspartoacylase	Aspa		0,0169674	0,988209	0,0219116	0,0511152	17	66,7	288095	287822	276659	287675	283627	280617
Q8R3Q6	Coiled-coil domain-containing protein 58	Ccdc58		0,133759	0,946272	-0,0997995	-0,363076	7	64,6	283782	282859	277837	28436	284688	278424
Q8R3S6	Exocyst complex component 1	Exoc1		0,21814	0,901473	-0,113498	-0,560338	18	29,2	255291	255586	254441	257676	25875	252297
Q8R3V5	Endophilin-B2	Sh3glb2		0,21435	0,900726	0,130683	0,551819	6	16,8	247676	253569	248498	245769	250801	249252
Q8R404	Protein QIL1	Qil1		0,586563	0,672079	-0,254817	-131418	4	57,1	276231	281648	276732	280886	279167	282203
Q8R409	Protein HEXIM1	Hexim1		0,838715	0,536075	0,530785	180748	11	63,5	254464	248413	250775	248912	241276	247541
Q8R4H2	Rho guanine nucleotide exchange factor 12	Arhgef12		158858	0,299176	-0,928437	-346125	19	17	23913	236252	231026	246998	244596	242667
Q8R4N0	Citrate lyase subunit beta-like protein, mitochondrial	Clybl		0,227611	0,895504	-0,126785	-0,58151	16	49,1	296414	296376	290661	296924	296671	293659
Q8R4U7	Leucine zipper protein 1	Luzp1		0,00189357	0,998055	-0,00143051	-0,00580086	15	16	246217	248471	247849	250686	249013	242881
Q8R519	2-amino-3-carboxymuconate-6-semialdehyde decarboxylase	Acmsd		129704	0,350358	-0,470095	-276748	15	61	277313	276786	279018	285419	280203	281598
Q8R570	Synaptosomal-associated protein 47	Snap47		0,717858	0,594527	0,857376	157006	8	29,1	252262	259922	251057	254842	238979	243698
Q8R574	Phosphoribosyl pyrophosphate synthase-associated protein 2	Prpsap2		0,764044	0,580308	-0,401045	-166041	8	42	253972	258593	261958	263121	262594	26084
Q8R5C5	Beta-centractin	Actr1b		0,180569	0,920997	0,0831013	0,474589	6	46,3	267727	271024	271725	270616	270526	26684
Q8R5H1	Ubiquitin carboxyl-terminal hydrolase 15	Usp15		0,10785	0,958515	-0,0619755	-0,298623	13	20	255644	256003	255085	254551	260288	253753
Q8VBT9	Tether containing UBX domain for GLUT4	Aspscr1	+	354961	0,0310476	-0,882503	-119379	10	35,8	240925	240033	240762	250509	249542	248144
Q8VBV7	COP9 signalosome complex subunit 8	Cops8		0,968805	0,463076	-0,436808	-206822	5	34,9	263851	262298	258109	265282	26395	26813
Q8VBW6	NEDD8-activating enzyme E1 regulatory subunit	Nae1		0,0783392	0,965787	-0,0608762	-0,222326	12	34,6	262557	268342	262793	265436	268465	261618
Q8VBW8	Tetratricopeptide repeat protein 36	Ttc36		0,424759	0,772352	-0,515832	-0,995015	8	44,1	277385	270013	262104	280345	273173	271459
Q8VC12	Urocanate hydratase	Uroc1		0,17659	0,927219	-0,282172	-0,465329	20	38,2	268569	283495	269366	269352	280494	28005
Q8VC28	Aldo-keto reductase family 1 member C13	Akr1c13		0,464938	0,741998	-0,236223	-10752	14	52,9	273809	272728	276261	27987	273185	27683
Q8VC30	Bifunctional ATP-dependent dihydroxyacetone kinase/FAD-AMP lyase (cyclizing);ATP-dependent dihydroxyacetone kinase;FAD-AMP lyase (cyclizing)	Dak		0,153695	0,937919	0,090819	0,411281	27	61,6	310122	313049	308265	312657	309319	306735
Q8VC52	RNA-binding protein with multiple splicing 2	Rbpms2		267177	0,0985532	-143355	-705453	5	42,2	241392	238683	243081	25771	252377	256075
Q8VC60	Beta-galactosidase-1-like protein	Glb1l		0,332238	0,816401	0,423735	0,806192	7	19	243913	247692	247637	251072	242069	233389
Q8VC69	Solute carrier family 22 member 6	Slc22a6		0,260086	0,874435	0,790905	0,652922	6	11,6	259591	247733	252527	232864	234683	268578
Q8VCA0		Slc22a19		280045	0,0810476	-277065	-763156	6	9,6	232722	234524	243228	267566	261978	264049
Q8VCA8	Secernin-2	Scrn2		0,115835	0,953791	0,0750936	0,318719	22	62,6	290956	291643	286774	291232	290415	285473
Q8VCC1	15-hydroxyprostaglandin dehydrogenase [NAD(+)]	Hpgd		125512	0,348496	-138562	-267398	3	13,8	23541	228674	245074	248514	247887	254325
Q8VCF0	Mitochondrial antiviral-signaling protein	Mavs		0,0872165	0,963632	-0,050518	-0,24563	11	38	277856	284279	279383	281962	281403	279668
Q8VCH0	3-ketoacyl-CoA thiolase B, peroxisomal	Acaa1b		0,179909	0,920855	-0,147961	-0,473057	9	68,2	308483	305395	298648	307947	304838	304181
Q8VCH8	UBX domain-containing protein 4	Ubxn4		0,303191	0,843219	0,364876	0,745269	3	8,5	248297	252755	251266	247494	238775	255103
Q8VCI5	Peroxisomal biogenesis factor 19	Pex19		0,0123818	0,990613	0,00989024	0,0374878	9	44,5	265116	267439	261756	26676	266701	260554
Q8VCM7	Fibrinogen gamma chain	Fgg		0,13333	0,94531	0,22848	0,362025	29	65,1	286717	288037	304999	294995	290786	287117
Q8VCN5	Cystathionine gamma-lyase	Cth		0,791558	0,569168	-0,62339	-171443	24	78,4	294109	299859	287411	29962	299379	301082
Q8VCN6	CD99 antigen	Cd99		0,942533	0,478896	131005	201499	2	40,6	269622	269383	268422	263719	243137	26127
Q8VCN9	Tubulin-specific chaperone C	Tbcc		0,933338	0,482598	0,895295	199644	4	11,4	245858	246561	245374	235482	245361	230091
Q8VCR7	Alpha/beta hydrolase domain-containing protein 14B	Abhd14b		0,434383	0,765897	-0,29345	-10143	12	70,5	306625	306649	298774	308609	307683	30456
Q8VCT3	Aminopeptidase B	Rnpep		0,182995	0,917878	-0,0423234	-0,480219	27	51,4	268681	269799	270756	269232	271407	269866
Q8VCT4	Carboxylesterase 1D	Ces1d		18481	0,233672	0,877666	415633	23	58,4	303639	307092	306756	293553	29805	299555
Q8VCW8	Acyl-CoA synthetase family member 2, mitochondrial	Acsf2		0,313366	0,834109	0,407949	0,766719	22	46,2	267705	283368	282655	274065	276294	271131
Q8VCZ9	Probable proline dehydrogenase 2	Prodh2		0,444907	0,757496	-0,224496	-103533	19	45	265806	272042	270155	271662	269569	273506
Q8VD04	GRIP1-associated protein 1	Gripap1		0,450309	0,751764	-0,264989	-10461	23	37,6	263245	264985	26051	262609	26,98	26428
Q8VD62	UPF0696 protein C11orf68 homolog	Bles03		0,187363	0,915446	0,0950712	0,490321	6	24,5	247554	24683	24502	243866	243598	249087
Q8VD65	Phosphoinositide 3-kinase regulatory subunit 4	Pik3r4		20059	0,194296	-114084	-462217	7	6,3	240831	247893	243068	257505	252941	255572
Q8VDC0	Probable leucine--tRNA ligase, mitochondrial	Lars2		0,305457	0,840711	0,155223	0,750057	15	20,8	255724	260183	255546	253807	258375	254614
Q8VDC1	FYVE and coiled-coil domain-containing protein 1	Fyco1		302687	0,0644571	25597	875046	11	10,6	268251	27016	265469	238858	240814	247416
Q8VDD5	Myosin-9	Myh9		0,866868	0,519062	0,176737	186335	113	63,8	308824	309657	310629	306675	309397	307737
Q8VDD8	WAS protein family homolog 1	Wash1		0,667279	0,624527	0,245512	147144	5	14,3	24934	251246	24,96	247667	250275	244879
Q8VDG5	Phosphopantothenate--cysteine ligase	Ppcs		136611	0,325121	0,434573	292469	12	43,1	265231	26861	266544	260546	264404	262398
Q8VDG7	Platelet-activating factor acetylhydrolase 2, cytoplasmic	Pafah2		0,0383034	0,981325	0,0485719	0,112858	15	47,4	276565	273147	262909	272701	270262	268201
Q8VDJ3	Vigilin	Hdlbp		0,174923	0,928682	0,0476062	0,461437	49	45,2	274973	275455	275129	27561	27267	275848
Q8VDK1	Nitrilase homolog 1	Nit1		0,304338	0,841699	-0,258449	-0,747693	16	66,9	292177	281705	282388	289373	28698	28767
Q8VDM4	26S proteasome non-ATPase regulatory subunit 2	Psmd2		0,197748	0,915028	0,0373166	0,514166	38	49,3	283977	282575	282159	28253	283351	281711
Q8VDM6	Heterogeneous nuclear ribonucleoprotein U-like protein 1	Hnrnpul1		0,395404	0,785796	0,144168	0,935828	14	20,8	26317	259789	261935	258519	259576	262474
Q8VDN2	Sodium/potassium-transporting ATPase subunit alpha-1	Atp1a1		0,571016	0,677696	-0,401936	-128383	39	56,1	308769	311407	312972	313642	310948	320616
Q8VDP4	Cell cycle and apoptosis regulator protein 2	Ccar2		100736	0,450325	249466	214692	25	39	274984	264934	275235	235391	235926	268995
Q8VDQ1	Prostaglandin reductase 2	Ptgr2		0,275392	0,864754	-0,113697	-0,686006	16	60,4	28453	28858	286409	287413	289782	285735
Q8VDQ8	NAD-dependent protein deacetylase sirtuin-2	Sirt2		0,460248	0,743298	-0,210075	-106588	16	54,2	250899	253147	252297	253771	25124	257633
Q8VDT9	39S ribosomal protein L50, mitochondrial	Mrpl50		0,522797	0,701491	0,704434	118941	4	40,9	261333	25902	260545	241557	257997	26021
Q8VDW0	ATP-dependent RNA helicase DDX39A	Ddx39a		0,499071	0,718275	-0,529162	-114272	9	57,6	268706	259141	255709	269826	261553	268051
Q8VE22	28S ribosomal protein S23, mitochondrial	Mrps23		0,410836	0,778397	-0,183601	-0,967016	8	54,2	255939	256899	255452	254554	258312	260931
Q8VE37	Regulator of chromosome condensation	Rcc1		0,075067	0,966292	-0,0446612	-0,213654	10	46,8	255945	258646	261973	25708	260952	259872
Q8VE38	Oxidoreductase NAD-binding domain-containing protein 1	Oxnad1		0,12319	0,948199	0,125025	0,337043	14	44,7	270901	277364	266532	271596	272953	266498
Q8VE47	Ubiquitin-like modifier-activating enzyme 5	Uba5		0,4607	0,742944	-0,107887	-106678	6	26,1	265736	263486	264956	266271	266836	264307
Q8VE62	Polyadenylate-binding protein-interacting protein 1	Paip1		0,0277785	0,983185	0,0156568	0,0827308	6	17	262728	264144	259051	263345	262498	25961
Q8VE70	Programmed cell death protein 10	Pdcd10		0,359588	0,802488	-0,184542	-0,862753	7	39,2	264219	269849	265681	269726	269762	265797
Q8VE88	Protein FAM114A2	Fam114a2		0,103417	0,960681	0,0689392	0,287368	13	36,6	254533	256836	252129	256196	255348	249886
Q8VE95	UPF0598 protein C8orf82 homolog			0,123895	0,947042	0,0817668	0,338791	7	45	268164	267882	261182	266363	264757	263655
Q8VE97	Serine/arginine-rich splicing factor 4	Srsf4		0,574194	0,677119	0,235585	129003	9	23,9	259397	262684	260455	25816	26132	255988
Q8VEA4	Mitochondrial intermembrane space import and assembly protein 40	Chchd4		0,396972	0,78541	-0,388023	-0,939005	5	48,2	260524	26413	257892	264024	258674	271488
Q8VEE0	Ribulose-phosphate 3-epimerase	Rpe		0,0209401	0,986771	0,0126476	0,0628149	4	36,4	266952	269239	270431	270462	270504	265277
Q8VEE1	LIM and cysteine-rich domains protein 1	Lmcd1		0,797028	0,570365	0,420672	172519	15	53,2	268112	268577	268454	264145	268405	259972
Q8VEH3	ADP-ribosylation factor-like protein 8A	Arl8a		0,639773	0,646909	-0,297618	-141787	3	48,4	258716	25983	264692	263036	263035	266095
Q8VEH8	Endoplasmic reticulum lectin 1	Erlec1		175092	0,259538	-0,787075	-388636	5	15,9	243678	243443	237564	249015	25006	249223
Q8VEJ9	Vacuolar protein sorting-associated protein 4A	Vps4a		154613	0,291222	-0,429391	-3355	11	34,1	264693	264267	261815	266216	269361	26808
Q8VEK3	Heterogeneous nuclear ribonucleoprotein U	Hnrnpu		0,828446	0,544266	-0,243373	-178716	29	41,8	287237	289252	287643	28846	290314	292659
Q8VEM8	Phosphate carrier protein, mitochondrial	Slc25a3		0,800771	0,56685	-166228	-173256	13	42,9	274658	27164	281726	280124	287394	310375
Q8VH51	RNA-binding protein 39	Rbm39		0,254419	0,879981	-0,0689977	-0,640585	20	43,8	26327	263411	266344	265816	264554	264724
Q8VHQ9	Acyl-coenzyme A thioesterase 11	Acot11		0,0372994	0,98107	-0,0445016	-0,11001	15	33,2	26206	254382	253407	26296	254837	253386
Q8VI36	Paxillin	Pxn		147666	0,303836	0,309069	318519	25	47,9	277277	275709	276251	271965	27,49	27,31
Q8VIJ6	Splicing factor, proline- and glutamine-rich	Sfpq		0,629599	0,654739	0,134281	139806	27	42,5	289193	29246	290976	289759	28919	289651
Q8VIM4	Barttin	Bsnd		0,288064	0,853643	-0,428038	-0,713146	9	45,3	261885	278044	266881	270579	26867	280401
Q8WTY4	Anamorsin	Ciapin1		0,781495	0,573363	0,524227	169465	8	46,3	266378	272213	26914	258878	26727	265856
Q91UZ5	Inositol monophosphatase 2	Impa2		0,717029	0,593756	-11302	-156844	4	20,3	255304	264586	240282	26302	267334	263724
Q91V12	Cytosolic acyl coenzyme A thioester hydrolase	Acot7		0,883829	0,510784	-15952	-189715	12	38,3	243792	259164	260205	280352	272575	25809
Q91V16	LYR motif-containing protein 5	Lyrm5	+	49243	0	-716646	-265822	3	33,7	23875	242071	24462	315395	315743	309297
Q91V41	Ras-related protein Rab-14	Rab14		0,299505	0,845226	-0,120022	-0,737467	18	85,6	281136	281045	285169	282007	283858	285085
Q91V61	Sideroflexin-3	Sfxn3		0,644855	0,644101	-181695	-142777	9	39,9	275121	273891	238669	277168	275594	289427
Q91V64	Isochorismatase domain-containing protein 1	Isoc1		0,543432	0,691359	-0,289677	-122988	11	45,5	287344	287283	281308	286622	290655	287349
Q91V76	Ester hydrolase C11orf54 homolog			0,595475	0,666122	0,210365	133156	19	60,6	317559	318175	31629	31756	315663	312489
Q91V92	ATP-citrate synthase	Acly		258456	0,113208	-0,642981	-668559	53	61,3	281384	279897	283072	28732	288283	288039
Q91VA0	Acyl-coenzyme A synthetase ACSM1, mitochondrial	Acsm1		133376	0,335881	-0,889977	-285054	26	65,6	292415	302781	297462	307604	307051	304701
Q91VA6	Polymerase delta-interacting protein 2	Poldip2		0,0961994	0,957416	-0,0464058	-0,268895	15	59	269116	269835	266484	268774	266618	271436
Q91VC3	Eukaryotic initiation factor 4A-III;Eukaryotic initiation factor 4A-III, N-terminally processed	Eif4a3		0,301395	0,845291	-0,0680682	-0,741471	18	50,4	271039	270533	271742	27333	27162	270405
Q91VC4	Plasmalemma vesicle-associated protein	Plvap		0,418585	0,773644	-0,452909	-0,982614	23	50,9	275472	267478	262942	278732	270818	269928
Q91VD9	NADH-ubiquinone oxidoreductase 75 kDa subunit, mitochondrial	Ndufs1		0,422036	0,773202	-0,140783	-0,989549	49	78,5	306734	30865	303864	308422	307509	30754
Q91VF2	Histamine N-methyltransferase	Hnmt		0,0828187	0,963298	-0,0464776	-0,234125	7	32,5	268196	271824	26664	269077	271654	267323
Q91VH2	Sorting nexin-9	Snx9		0,151461	0,938546	-0,0262623	-0,405934	19	40,5	271571	272101	271004	271518	272914	271032
Q91VH6	Protein MEMO1	Memo1		0,164877	0,933771	-0,187113	-0,437842	13	59,9	257319	251454	254197	25883	248476	261277
Q91VI7	Ribonuclease inhibitor	Rnh1		0,3419	0,809671	0,0798372	0,826258	23	74,8	295338	296897	294983	294795	296336	293692
Q91VJ2	Protein kinase C delta-binding protein	Prkcdbp		183127	0,237489	250546	41087	5	38,5	257561	254639	272107	239292	239127	230723
Q91VJ4	Serine/threonine-protein kinase 38	Stk38		12844	0,350758	0,311658	273914	9	29	24988	251954	253366	247787	248491	249573
Q91VM5	RNA binding motif protein, X-linked-like-1	Rbmxl1		0,600984	0,663456	0,309818	13423	5	36,6	26883	274239	267894	265697	269568	266403
Q91VM9	Inorganic pyrophosphatase 2, mitochondrial	Ppa2		0,190125	0,913707	-0,102094	-0,496685	25	74,8	307686	30945	304638	308222	310905	30571
Q91VN4	MICOS complex subunit Mic25	Chchd6		0,0687517	0,966913	-0,0615698	-0,196788	15	47,3	262128	268746	267212	266418	262594	27092
Q91VR2	ATP synthase subunit gamma, mitochondrial	Atp5c1		0,698263	0,605288	0,100418	153183	12	49	314842	315863	316087	315286	314945	313547
Q91VR5	ATP-dependent RNA helicase DDX1	Ddx1		154514	0,28991	0,250427	335257	34	55,3	282428	282963	281208	279745	28,06	278741
Q91VR8	Protein BRICK1	Brk1		0,162536	0,933843	0,118338	0,432308	5	62,7	258609	26,13	261995	257518	256358	264477
Q91VT4	Carbonyl reductase family member 4	Cbr4		0,997263	0,454859	-0,307081	-212624	9	48,7	273629	270499	269812	273703	273395	276055
Q91VW3	SH3 domain-binding glutamic acid-rich-like protein 3	Sh3bgrl3		0,145113	0,943913	0,257067	0,390668	5	48,4	289366	291314	300615	28024	294732	298611
Q91VW5	Golgin subfamily A member 4	Golga4		0,0707163	0,969431	0,0480735	0,202053	35	20,1	253981	255708	250737	25535	254357	249277
Q91VZ6	Stromal membrane-associated protein 1	Smap1		0,130482	0,946307	-0,0303847	-0,35504	8	20,7	264359	261981	262674	263359	264119	262448
Q91W39	Nuclear receptor coactivator 5	Ncoa5		0,0736646	0,96748	-0,0536995	-0,209923	11	25	267136	264326	264397	268891	267452	261126
Q91W43	Glycine dehydrogenase (decarboxylating), mitochondrial	Gldc		118872	0,369215	-0,514128	-252867	42	53,9	267291	272116	273526	276134	274804	277419
Q91W50	Cold shock domain-containing protein E1	Csde1		0,325963	0,821213	0,161461	0,79311	29	46,1	270495	272114	268603	270735	270367	265266
Q91W63	Nicotinamide riboside kinase 1	Nmrk1		0,670953	0,623066	0,351444	14786	5	40,5	262577	261266	255117	255033	256281	257102
Q91W69	Epsin-3	Epn3		0,290522	0,853895	-0,158477	-0,718385	15	36,2	269893	270568	263781	270566	269311	269119
Q91W86	Vacuolar protein sorting-associated protein 11 homolog	Vps11		0,566971	0,680366	-0,0744705	-127592	7	9,4	246687	24643	24624	24786	247666	246064
Q91W89	Alpha-mannosidase 2C1	Man2c1		0,124581	0,947165	0,164165	0,340489	14	20,9	252786	247986	249952	253237	239368	253193
Q91W90	Thioredoxin domain-containing protein 5	Txndc5		0,499507	0,719028	0,288426	114358	12	40,3	279829	28487	283448	283088	280295	276112
Q91W92	Cdc42 effector protein 1	Cdc42ep1		0,156873	0,935944	0,151035	0,418863	10	34,2	247962	243087	254079	246233	250075	24429
Q91WB4	Pleckstrin homology domain-containing family F member 2	Plekhf2		2344	0,148471	132856	575225	9	52,6	249512	251822	250178	232809	239337	239509
Q91WC0	Histone-lysine N-methyltransferase setd3	Setd3		0,124999	0,94709	0,0781339	0,341524	12	26,9	258869	258517	252024	25649	25589	254685
Q91WD5	NADH dehydrogenase [ubiquinone] iron-sulfur protein 2, mitochondrial	Ndufs2		137413	0,325018	-0,314151	-29432	24	68,3	303966	301859	30109	305568	304295	306476
Q91WG0	Acylcarnitine hydrolase	Ces2c		0,457781	0,743111	0,762116	106098	14	42,8	305545	290612	280976	284091	283991	286188
Q91WJ8	Far upstream element-binding protein 1	Fubp1		0,652267	0,638911	-0,221054	-14422	18	35,6	26504	265509	267591	266055	270611	268107
Q91WK0	Leucine-rich repeat flightless-interacting protein 2	Lrrfip2		0,0122697	0,990218	0,0197188	0,0371529	7	23,9	267914	268699	25,24	262901	262864	262657
Q91WK1	SPRY domain-containing protein 4	Spryd4		0,669149	0,624646	165925	147508	6	36,2	260677	257077	267511	245034	226479	263975
Q91WK2	Eukaryotic translation initiation factor 3 subunit H	Eif3h		0,014817	0,98849	-0,00846227	-0,0447414	19	55,4	276428	278271	276151	277543	279815	273745
Q91WK5	Glycine cleavage system H protein, mitochondrial	Gcsh		0,888832	0,508106	-0,465377	-190713	3	22,9	286076	28542	278491	28837	288085	287493
Q91WM2	Cat eye syndrome critical region protein 5 homolog	Cecr5		0,240294	0,888306	0,121356	0,609608	9	30,8	26328	263535	258233	262421	25979	259196
Q91WN4	Kynurenine 3-monooxygenase	Kmo		0,0406951	0,980941	-0,103916	-0,119619	13	32,2	246633	241363	227555	22789	240168	250611
Q91WP6	Serine protease inhibitor A3N	Serpina3n		0,265547	0,873379	0,303853	0,664764	8	25,6	269853	260482	274691	268949	262756	264205
Q91WQ3	Tyrosine--tRNA ligase, cytoplasmic;Tyrosine--tRNA ligase, cytoplasmic, N-terminally processed	Yars		0,105529	0,959155	-0,0782636	-0,292738	26	49,4	266071	262867	262389	268448	265081	260146
Q91WQ9	Calmodulin-like protein 4	Calml4		0,104008	0,960688	0,119842	0,288872	9	56,2	278799	278094	272545	27938	278457	268007
Q91WR5	Aldo-keto reductase family 1 member C21	Akr1c21		134028	0,333453	0,996602	286541	19	82,7	316364	308743	310314	296664	304432	304426
Q91WS0	CDGSH iron-sulfur domain-containing protein 1	Cisd1		103703	0,432189	-171087	-220803	6	52,8	267217	265298	274205	277246	280378	300423
Q91WT8	RNA-binding protein 47	Rbm47		0,742229	0,588224	-0,286236	-161769	16	42,9	270263	264617	265492	270095	269334	26953
Q91WT9	Cystathionine beta-synthase	Cbs		0,8479	0,534408	0,877657	182568	21	47,1	28555	278011	269982	26986	271549	265805
Q91WU0	Carboxylic ester hydrolase	Ces1f		0,570497	0,676596	129561	128281	24	65,8	310705	292212	276119	28254	280178	27745
Q91WU5	Arsenite methyltransferase	As3mt		124476	0,353279	-0,272532	-26511	20	67,8	277679	276383	274285	279396	278648	278479
Q91WV0	Protein Dr1	Dr1		0,00970532	0,990592	-0,00564702	-0,0294713	4	33	26395	269123	265705	264873	268629	265446
Q91WV7	Neutral and basic amino acid transport protein rBAT	Slc3a1		0,44087	0,761532	-10536	-102727	23	33,1	277149	245838	251368	269298	262333	274332
Q91WZ8	Dysbindin	Dtnbp1	+	334936	0,0466667	-333631	-106059	5	15,9	236674	240244	240914	273941	276809	267171
Q91X05	Podocin	Nphs2		0,536205	0,695562	-0,307616	-121572	4	12,7	239976	244626	235928	243797	243177	242785
Q91X17	Uromodulin;Uromodulin, secreted form	Umod	+	33361	0,04976	210254	105229	21	36	304744	305894	306015	280614	286578	286385
Q91X52	L-xylulose reductase	Dcxr		0,134798	0,946223	-0,0455316	-0,365615	15	71,3	28854	291288	289638	290251	288635	291946
Q91X72	Hemopexin	Hpx		125061	0,349308	159971	2664	29	65,4	309881	299825	319904	294372	29094	296307
Q91X91	Nicotinate-nucleotide pyrophosphorylase [carboxylating]	Qprt		0,0749088	0,966559	0,0837371	0,213234	12	47,8	292918	289082	283075	292085	287695	282783
Q91XC8	Death-associated protein 1	Dap	+	369764	0,018	-303481	-130235	6	60,8	245587	246674	245114	27971	276823	271887
Q91XD2	LIM and senescent cell antigen-like-containing domain protein 2	Lims2		0,277289	0,863444	0,113914	0,690082	8	47,2	26348	261028	26333	264358	260239	259823
Q91XD6	Vacuolar protein-sorting-associated protein 36	Vps36		0,282235	0,856981	-0,118211	-0,700688	12	36	26103	263927	26099	26,55	263266	260727
Q91XE0	Glycine N-acyltransferase	Glyat		0,254247	0,879637	0,15324	0,640209	21	91,2	311768	303557	306776	305585	305805	306115
Q91XE4	N-acyl-aromatic-L-amino acid amidohydrolase (carboxylate-forming)	Acy3		0,00771911	0,99132	0,0161489	0,0234919	19	72	324998	310415	30,15	313275	311875	311277
Q91XF0	Pyridoxine-5-phosphate oxidase	Pnpo		0,57481	0,677117	-0,423837	-129124	10	48,3	27255	269988	263247	275153	273954	269394
Q91XL9	Oxysterol-binding protein-related protein 1	Osbpl1a		0,0323778	0,984193	-0,0309811	-0,0959722	9	17,2	260802	263466	25782	265799	26107	256149
Q91XU3	Phosphatidylinositol 5-phosphate 4-kinase type-2 gamma	Pip4k2c		0,0564275	0,974663	-0,026563	-0,163358	14	34,9	277665	280257	276619	27911	280138	276091
Q91XV3	Brain acid soluble protein 1	Basp1		0,343588	0,80992	0,450438	0,829753	10	60,6	240927	245338	256728	243502	247663	238315
Q91Y63	Solute carrier family 13 member 3	Slc13a3		115799	0,382865	-0,912669	-24625	7	14,7	253742	253215	252036	262974	255383	268017
Q91Y97	Fructose-bisphosphate aldolase B	Aldob		0,376518	0,800339	0,0876261	0,897424	36	91,2	335469	335656	333166	334967	333095	333601
Q91YD6	Villin-like protein	Vill		0,947824	0,475828	-0,982232	-202568	25	46,4	264488	25844	24814	267492	26,79	265143
Q91YD9	Neural Wiskott-Aldrich syndrome protein	Wasl		104414	0,429557	0,472295	222275	14	39,9	292421	292903	294199	290807	290196	284352
Q91YE6	Importin-9	Ipo9		0,114693	0,955019	-0,116847	-0,315858	9	10,9	256184	25391	253685	260962	257504	248819
Q91YH5	Atlastin-3	Atl3		0,127059	0,948012	-0,0817687	-0,346613	10	26,8	252831	256248	248629	25,22	252944	255018
Q91YI0	Argininosuccinate lyase	Asl		0,536744	0,69589	0,138885	121677	28	58	297942	301688	300117	297961	298448	299171
Q91YJ2	Sorting nexin-4	Snx4		0,120911	0,94909	-0,0434456	-0,331385	17	51,1	267566	270605	26831	269516	270746	267523
Q91YM4	Protein TBRG4	Tbrg4		0,555903	0,680903	-0,605637	-125429	11	27,1	272604	276613	264722	277082	283282	271744
Q91YN5	UDP-N-acetylhexosamine pyrophosphorylase;UDP-N-acetylgalactosamine pyrophosphorylase;UDP-N-acetylglucosamine pyrophosphorylase	Uap1		0,406266	0,777494	-0,31648	-0,957797	11	31,4	26094	259129	251108	26236	260553	257758
Q91YN9	BAG family molecular chaperone regulator 2	Bag2		0,598786	0,662249	0,665984	133801	6	36,2	248278	258778	257603	246549	25532	242812
Q91YP0	L-2-hydroxyglutarate dehydrogenase, mitochondrial	L2hgdh		0,0839419	0,963802	-0,144611	-0,237071	21	52,6	288187	276887	273197	289046	277475	276088
Q91YP2	Neurolysin, mitochondrial	Nln		0,424741	0,771804	0,248765	0,994979	20	36,1	266084	267015	259489	263061	261773	260291
Q91YP3	Deoxyribose-phosphate aldolase	Dera		0,615739	0,660903	-0,348748	-137106	12	39,9	265882	260612	260405	266253	262454	268655
Q91YQ5	Dolichyl-diphosphooligosaccharide--protein glycosyltransferase subunit 1	Rpn1		0,334498	0,817281	-0,378846	-0,810895	28	54,9	313394	305418	313581	310727	310807	322225
Q91YR1	Twinfilin-1	Twf1		0,702003	0,603095	0,195648	153912	19	65,1	280834	28,18	280375	279188	28105	276901
Q91YR9	Prostaglandin reductase 1	Ptgr1		156462	0,294573	122649	340104	9	39,8	271034	260316	26,06	252712	252206	250236
Q91YS8	Calcium/calmodulin-dependent protein kinase type 1	Camk1		0,677066	0,620932	0,445923	149051	7	23,8	25448	24,73	250845	246178	242803	250265
Q91YT0	NADH dehydrogenase [ubiquinone] flavoprotein 1, mitochondrial	Ndufv1		0,841194	0,534588	-0,229133	-181239	24	64	301778	304324	300527	305185	303322	304996
Q91YW3	DnaJ homolog subfamily C member 3	Dnajc3		0,298793	0,846604	-0,121778	-0,735959	13	31,3	270357	273278	268703	273603	272149	270239
Q91YY4	ATP synthase mitochondrial F1 complex assembly factor 2	Atpaf2		0,962035	0,470946	-0,539137	-205447	6	31,1	24479	250182	253385	253579	256245	254707
Q91Z38	Tetratricopeptide repeat protein 1	Ttc1		259619	0,11752	207401	673382	5	31,8	255376	257312	258636	230644	240323	238136
Q91Z53	Glyoxylate reductase/hydroxypyruvate reductase	Grhpr		0,0215038	0,987142	0,0103772	0,0644672	18	65,2	303383	30278	299509	303842	301268	30025
Q91ZA3	Propionyl-CoA carboxylase alpha chain, mitochondrial	Pcca		0,313755	0,835219	-0,126092	-0,767535	41	61,9	302618	305204	299531	303542	303892	303703
Q91ZE0	Trimethyllysine dioxygenase, mitochondrial	Tmlhe		0,183768	0,918981	-0,0902424	-0,48201	10	28,3	255624	256663	251676	255489	253697	257485
Q91ZJ5	UTP--glucose-1-phosphate uridylyltransferase	Ugp2		0,132472	0,945063	0,0747719	0,359924	25	53	295388	296683	293934	296848	296144	290769
Q91ZR2	Sorting nexin-18	Snx18		0,681264	0,618111	0,749185	149869	9	18,9	25704	252177	25663	238438	251021	253912
Q91ZU6	Dystonin	Dst		0,0151623	0,988052	-0,0173047	-0,0457668	19	3,7	297088	293538	286545	29025	296898	290543
Q91ZX7	Prolow-density lipoprotein receptor-related protein 1;Low-density lipoprotein receptor-related protein 1 85 kDa subunit;Low-density lipoprotein receptor-related protein 1 515 kDa subunit;Low-density lipoprotein receptor-related protein 1 intracellular domain	Lrp1		0,787551	0,569504	0,74943	170655	30	9,9	247772	252036	262241	248141	246493	244933
Q920A5	Retinoid-inducible serine carboxypeptidase	Scpep1		0,0722773	0,96902	-0,0570685	-0,206225	14	31,2	283696	289925	288976	286296	285963	292049
Q920B9	FACT complex subunit SPT16	Supt16h		0,690483	0,611351	0,405591	151666	14	18,4	252091	259306	25848	252567	254992	25015
Q920E5	Farnesyl pyrophosphate synthase	Fdps		0,530015	0,699055	-0,332474	-120358	7	22,1	254583	262603	259352	259482	264609	262421
Q920Q6	RNA-binding protein Musashi homolog 2	Msi2		0,108523	0,959266	-0,0650031	-0,300324	10	41	267341	270147	265915	268484	271504	265366
Q920Q8	Influenza virus NS1A-binding protein homolog	Ivns1abp		0,436307	0,763867	0,199148	101815	15	34,7	261071	262883	259081	260741	260534	255785
Q920R6	V-type proton ATPase 116 kDa subunit a isoform 4	Atp6v0a4		0,62706	0,6558	-0,467845	-139311	20	27,7	276017	273364	27726	28219	274049	284437
Q921F2	TAR DNA-binding protein 43	Tardbp		0,166458	0,932941	-0,0758012	-0,441573	13	40,1	288676	289848	286542	288929	291656	286755
Q921F4	Heterogeneous nuclear ribonucleoprotein L-like	Hnrnpll		0,325782	0,821264	-0,122964	-0,792731	23	59,7	262548	267622	265524	26603	267438	265915
Q921G7	Electron transfer flavoprotein-ubiquinone oxidoreductase, mitochondrial	Etfdh		0,396445	0,784672	-0,194767	-0,937938	37	65,1	303086	298113	296558	301399	299969	302232
Q921H8	3-ketoacyl-CoA thiolase A, peroxisomal	Acaa1a		0,180997	0,920529	0,165311	0,475583	9	66,7	296761	294498	287965	292428	294742	287095
Q921H9	Cytochrome c oxidase assembly factor 7	Coa7		0,290418	0,853416	-0,086724	-0,718163	9	52,4	25969	261851	261288	263779	261286	260366
Q921I1	Serotransferrin	Tf		0,524183	0,702313	0,440962	119213	49	73,5	316656	314391	326421	315101	314276	314862
Q921J2	GTP-binding protein Rheb	Rheb		219185	0,153275	-157887	-521963	6	29,9	243685	237152	244114	25871	253484	260122
Q921L8	Polypeptide N-acetylgalactosaminyltransferase 11	Galnt11		0,244967	0,88666	-0,406409	-0,619893	12	19,7	250711	242575	245909	24457	244125	262692
Q921M3	Splicing factor 3B subunit 3	Sf3b3		0,118736	0,951558	0,0374215	0,325969	27	27,9	272493	275646	273428	273853	274405	272188
Q921M4	Golgin subfamily A member 2	Golga2		0,564422	0,681801	0,244797	127094	20	27,7	259817	262493	259331	26076	258477	25506
Q921M7	Protein FAM49B	Fam49b		0,957743	0,473786	0,425497	204577	9	35,2	257653	255334	262399	254117	254233	254271
Q921S7	39S ribosomal protein L37, mitochondrial	Mrpl37		120428	0,361159	-0,350748	-256244	14	42,1	261125	259858	256734	263118	26192	26,32
Q921W4	Quinone oxidoreductase-like protein 1	Cryzl1		0,612274	0,660885	-0,236522	-13643	5	22,1	260672	262531	266301	265643	266363	264594
Q921X9	Protein disulfide-isomerase A5	Pdia5		110823	0,398971	-0,292658	-235671	15	39,7	260435	259971	260137	263827	264793	260703
Q921Z5	Tumor necrosis factor alpha-induced protein 8	Tnfaip8		0,766401	0,577906	0,655903	166503	5	25,3	26992	280284	275423	267152	27364	265158
Q922B1	O-acetyl-ADP-ribose deacetylase MACROD1	Macrod1		0,0656239	0,968249	-0,0257371	-0,188369	9	36,5	269597	269709	270114	271518	271322	267352
Q922B2	Aspartate--tRNA ligase, cytoplasmic	Dars		0,00937131	0,991186	-0,00538572	-0,0284676	34	67,7	278127	279294	279358	275871	278801	282269
Q922B9	Sperm-specific antigen 2 homolog	Ssfa2		0,195793	0,91552	-0,19589	-0,509695	17	23,2	246539	25384	245013	252087	254061	245121
Q922D4	Serine/threonine-protein phosphatase 6 regulatory subunit 3	Ppp6r3		0,0492104	0,977436	0,0187696	0,143448	22	32,5	258805	257711	256472	256946	259627	255852
Q922D8	C-1-tetrahydrofolate synthase, cytoplasmic;Methylenetetrahydrofolate dehydrogenase;Methenyltetrahydrofolate cyclohydrolase;Formyltetrahydrofolate synthetase;C-1-tetrahydrofolate synthase, cytoplasmic, N-terminally processed	Mthfd1	+	332776	0,0478462	-0,342642	-10471	52	64	298553	298284	298215	301681	302357	301294
Q922E4	Ethanolamine-phosphate cytidylyltransferase	Pcyt2		0,48642	0,728809	-0,240499	-111775	11	38,1	272472	269798	267929	27395	274384	269079
Q922F4	Tubulin beta-6 chain	Tubb6		0,474085	0,735104	0,662778	109334	7	64,9	245025	253979	257464	24103	240436	255118
Q922H2	[Pyruvate dehydrogenase (acetyl-transferring)] kinase isozyme 3, mitochondrial	Pdk3		0,899157	0,500101	-0,440233	-192778	11	34,2	264858	266458	25,99	266917	267071	270434
Q922H4	Mannose-1-phosphate guanyltransferase alpha	Gmppa		179752	0,238877	-0,924758	-401429	7	26,9	244945	244948	238905	253402	249946	253193
Q922J3	CAP-Gly domain-containing linker protein 1	Clip1		0,218575	0,901309	-0,120597	-0,561315	20	20,1	253645	256376	253387	256835	258273	251918
Q922P9	Putative oxidoreductase GLYR1	Glyr1		0,680138	0,618879	0,240841	149649	7	20,1	25172	255215	252368	252543	251088	248446
Q922Q1	Mitochondrial amidoxime reducing component 2	Marc2		0,165696	0,932694	-0,637413	-0,439775	17	46,4	259337	260772	264022	248859	258309	296086
Q922Q4	Pyrroline-5-carboxylate reductase 2	Pycr2		129011	0,349366	0,774364	275192	12	51,6	252478	256872	254885	243014	246352	251638
Q922Q9	Chitinase domain-containing protein 1	Chid1		0,481318	0,731685	-0,206671	-110766	6	19,3	252182	257262	252082	255802	25725	254674
Q922R8	Protein disulfide-isomerase A6	Pdia6		0,18462	0,919085	0,0383498	0,483983	17	48	289296	29163	291214	290951	29023	289808
Q922Y1	UBX domain-containing protein 1	Ubxn1		0,0865957	0,963604	-0,0230579	-0,244011	10	53,9	262369	261107	259491	262109	260708	260842
Q923B0	Gamma-glutamylaminecyclotransferase	Ggact		22808	0,145436	-0,77939	-552593	4	36,2	258053	255852	260386	266721	266033	264919
Q923D2	Flavin reductase (NADPH)	Blvrb		0,154349	0,939065	-0,137422	-0,412843	11	73,8	295127	290585	291228	297559	295747	287757
Q923D4	Splicing factor 3B subunit 5	Sf3b5		0,272372	0,868057	0,599955	0,679505	4	55,8	258345	262131	264083	263581	26478	23,82
Q923D5	WW domain-binding protein 11	Wbp11		12213	0,357389	0,222535	259956	8	19,7	25216	252873	252798	248734	251203	251219
Q923I7	Sodium/glucose cotransporter 2	Slc5a2		0,720828	0,593789	-112111	-157586	10	16,1	253679	257438	261182	268404	257029	28,05
Q923T9	Calcium/calmodulin-dependent protein kinase type II subunit gamma	Camk2g		0,0180748	0,986937	0,0271975	0,0543864	6	25	23836	240348	252575	243752	247322	239393
Q924D0	Reticulon-4-interacting protein 1, mitochondrial	Rtn4ip1		0,935145	0,480977	-0,37628	-200008	14	53,3	274436	270194	268642	274066	274172	276322
Q924M7	Mannose-6-phosphate isomerase	Mpi		0,0634482	0,96905	-0,0362047	-0,182488	18	55,1	273802	277378	271648	274943	276319	272653
Q925B0	PRKC apoptosis WT1 regulator protein	Pawr		0,331967	0,816448	0,152056	0,805629	13	62,2	266514	263583	265434	263806	266492	260671
Q925I1	ATPase family AAA domain-containing protein 3	Atad3		0,431138	0,766352	-128772	-100781	17	34,3	225194	247061	245809	238109	24553	273056
Q925N2	Sideroflexin-2	Sfxn2		0,479142	0,732745	-128052	-110336	11	37,9	239592	250647	232779	245027	241928	274479
Q93092	Transaldolase	Taldo1		0,0131044	0,989753	-0,00466983	-0,0396441	18	45,1	30829	308614	306578	307046	306722	309854
Q99020	Heterogeneous nuclear ribonucleoprotein A/B	Hnrnpab		0,232077	0,892766	-0,128873	-0,591436	12	40,4	288706	286525	29292	288462	29187	291685
Q99J09	Methylosome protein 50	Wdr77		0,323186	0,823275	0,10922	0,787307	7	40,1	265047	266453	264562	265387	265664	261734
Q99J36	THUMP domain-containing protein 1	Thumpd1		115599	0,384434	120689	245822	10	30,6	257308	263079	25992	245156	241873	257072
Q99J39	Malonyl-CoA decarboxylase, mitochondrial	Mlycd		0,0908116	0,960893	0,0553881	0,254978	18	51,4	276333	270568	270847	274213	270838	271035
Q99J45	Nuclear receptor-binding protein	Nrbp1		0,941296	0,481184	0,430836	201249	6	12,7	248394	247344	253268	24342	247296	245366
Q99J77		Nans		0,935639	0,48243	0,41354	200108	14	54,9	269672	268278	270536	267231	267406	261443
Q99J83	Autophagy protein 5	Atg5		0,67615	0,622204	0,262466	148872	5	23,6	246853	244459	250475	244189	24485	244874
Q99J94	Solute carrier organic anion transporter family member 1A6	Slco1a6		145964	0,301175	-113659	-314434	5	8,4	237714	243477	247085	256021	249413	25694
Q99J99	3-mercaptopyruvate sulfurtransferase	Mpst		0,940583	0,481297	-0,634229	-201105	14	65,3	281145	282238	275287	282397	285067	290232
Q99JB2	Stomatin-like protein 2, mitochondrial	Stoml2		0,431031	0,765961	-0,146578	-100759	13	51,3	278818	275622	275422	279883	277732	276644
Q99JB7	Protein amnionless	Amn		0,61486	0,66081	-0,344112	-136934	9	22,7	251169	24994	25495	253408	253494	259482
Q99JB8	Protein kinase C and casein kinase II substrate protein 3	Pacsin3		0,616071	0,661235	-0,3948	-13717	11	36,6	252139	256277	249855	260718	256175	253223
Q99JF5	Diphosphomevalonate decarboxylase	Mvd		0,0510929	0,975805	-0,0332343	-0,148666	7	26,7	26088	260777	255318	25972	261305	256947
Q99JF8	PC4 and SFRS1-interacting protein	Psip1		0,205037	0,908566	0,214658	0,530767	16	34,3	244652	253219	258271	249418	251364	24892
Q99JG3	Annexin A13	Anxa13		0,134782	0,945866	0,340486	0,365578	12	47,3	277989	258002	246158	257377	258464	256094
Q99JI4	26S proteasome non-ATPase regulatory subunit 6	Psmd6		0,0987299	0,959759	0,0476589	0,275393	23	58,1	280552	283104	277956	280368	28142	278394
Q99JI6	Ras-related protein Rap-1b	Rap1b		0,261337	0,876561	-0,68746	-0,655639	3	45,7	236169	265485	268411	267433	262449	260807
Q99JR1	Sideroflexin-1	Sfxn1		130092	0,352878	-245177	-277619	10	40,4	256988	24,48	264698	275649	271285	293106
Q99JR5	Tubulointerstitial nephritis antigen-like	Tinagl1		123878	0,351979	-0,488952	-263791	12	35,2	260526	259631	263926	26859	266115	264047
Q99JR6	Nicotinamide/nicotinic acid mononucleotide adenylyltransferase 3	Nmnat3		0,9146	0,497316	-0,257003	-195874	10	52,2	260348	261863	26118	265528	264229	261343
Q99JT9	1,2-dihydroxy-3-keto-5-methylthiopentene dioxygenase	Adi1		0,357548	0,804398	0,256456	0,858558	8	58,1	268163	264421	264601	268318	259041	262132
Q99JW2	Aminoacylase-1	Acy1		0,544194	0,690827	-12216	-123137	25	67,9	299342	30418	278356	317531	303678	297319
Q99JW4	LIM and senescent cell antigen-like-containing domain protein 1	Lims1		133422	0,337754	0,198352	28516	10	56,3	279774	278804	279813	27858	277396	276464
Q99JW5	Epithelial cell adhesion molecule	Epcam		0,842628	0,53185	-0,424438	-181523	10	45,7	265148	271871	269565	27436	270594	274362
Q99JX3	Golgi reassembly-stacking protein 2	Gorasp2		0,463437	0,742306	0,262758	107222	11	31	268578	266095	267919	260494	265772	268443
Q99JX4	Eukaryotic translation initiation factor 3 subunit M	Eif3m		0,149333	0,941103	0,0315832	0,400829	14	46,8	269887	268785	269241	270071	269271	267624
Q99JY0	Trifunctional enzyme subunit beta, mitochondrial;3-ketoacyl-CoA thiolase	Hadhb		249874	0,119738	-0,620778	-633892	25	63,4	296317	298868	296716	303657	302446	304422
Q99JY3	GTPase IMAP family member 4	Gimap4		0,0931359	0,959904	0,0773767	0,260996	19	62,5	279704	277007	286259	278264	280257	282128
Q99JY9	Actin-related protein 3	Actr3		0,457553	0,742873	0,210629	106052	25	66,7	297977	299146	302486	29983	298505	294955
Q99K01	Pyridoxal-dependent decarboxylase domain-containing protein 1	Pdxdc1		163117	0,288839	-0,467487	-356982	18	34,4	262362	260222	258267	265487	265555	263834
Q99K23	Ufm1-specific protease 2	Ufsp2		0,370082	0,799677	0,5646	0,884274	7	21,3	245346	257261	24679	244596	252868	234994
Q99K28	ADP-ribosylation factor GTPase-activating protein 2	Arfgap2		0,221854	0,90036	-0,163277	-0,568661	16	41,5	252478	253462	254664	254299	250809	260394
Q99K30	Epidermal growth factor receptor kinase substrate 8-like protein 2	Eps8l2		0,139185	0,94527	-0,0615317	-0,376309	31	57,3	274204	275134	271601	275847	275137	271801
Q99K41	EMILIN-1	Emilin1		125319	0,349414	0,654273	266972	11	15,9	253849	248425	253356	248419	245164	242418
Q99K48	Non-POU domain-containing octamer-binding protein	Nono		0,317921	0,828191	-0,0428638	-0,776282	21	57,3	290127	288584	28,86	289777	289701	289119
Q99K51	Plastin-3	Pls3		0,209934	0,903266	0,162636	0,541859	29	63,5	295996	304513	302266	298361	302391	297144
Q99K67	Alpha-aminoadipic semialdehyde synthase, mitochondrial;Lysine ketoglutarate reductase;Saccharopine dehydrogenase	Aass		0,354113	0,804188	0,249644	0,851488	38	50,6	309051	301799	302008	303358	298378	303633
Q99K70	Ras-related GTP-binding protein C	Rragc		0,0189512	0,987535	-0,0238984	-0,0569695	6	34,2	257787	260225	263806	254957	259591	267987
Q99K85	Phosphoserine aminotransferase	Psat1		0,249753	0,882736	-0,152287	-0,630388	11	32,2	256087	253823	259468	261344	257281	255321
Q99KB8	Hydroxyacylglutathione hydrolase, mitochondrial	Hagh		0,536733	0,695295	-0,191549	-121675	13	53,4	293117	293272	289421	295522	293785	292249
Q99KC8	von Willebrand factor A domain-containing protein 5A	Vwa5a		0,0547857	0,975201	-0,0382334	-0,158851	29	47,7	273029	272531	279319	276887	273441	275698
Q99KE1	NAD-dependent malic enzyme, mitochondrial	Me2		0,188027	0,915991	0,168619	0,491851	7	18,5	245841	254304	255146	249357	247541	253333
Q99KH8	Serine/threonine-protein kinase 24;Serine/threonine-protein kinase 24 35 kDa subunit;Serine/threonine-protein kinase 24 12 kDa subunit	Stk24		0,522362	0,701196	0,125652	118855	6	35,5	265176	268292	266195	264981	266324	264587
Q99KI0	Aconitate hydratase, mitochondrial	Aco2		0,20909	0,903925	-0,087815	-0,53995	50	72,6	32024	321079	31801	321864	322129	317971
Q99KJ8	Dynactin subunit 2	Dctn2		0,222559	0,899932	0,108936	0,570237	19	60,4	277717	282018	280889	280024	280981	276351
Q99KK2	N-acylneuraminate cytidylyltransferase	Cmas		0,107518	0,95845	-0,0432116	-0,29778	12	37,7	258442	258223	258511	260914	256042	259518
Q99KK7	Dipeptidyl peptidase 3	Dpp3		109571	0,39994	0,161833	233034	27	46,6	274855	27441	276139	273501	274324	272723
Q99KN2	Probable cytosolic iron-sulfur protein assembly protein CIAO1	Ciao1		0,0735522	0,967016	-0,0712795	-0,209624	5	25,4	256675	252222	261891	258158	260711	254057
Q99KN9	Clathrin interactor 1	Clint1		150053	0,295664	-0,456954	-3243	20	32,6	283517	280013	279436	286744	285127	284804
Q99KP3	Lambda-crystallin homolog	Cryl1		0,108193	0,958454	0,0266457	0,29949	22	89	307196	309162	307445	307478	308858	306666
Q99KP6	Pre-mRNA-processing factor 19	Prpf19		0,146556	0,943316	-0,0482095	-0,394146	20	60,7	284592	285302	284258	286983	285657	282959
Q99KQ4	Nicotinamide phosphoribosyltransferase	Nampt		0,32223	0,823386	-0,189509	-0,785307	29	62,7	288654	29452	288022	290943	294776	291163
Q99KR3	Beta-lactamase-like protein 2	Lactb2		0,120282	0,949867	-0,156141	-0,32982	22	72,6	309429	303187	293439	305291	303036	302413
Q99KR7	Peptidyl-prolyl cis-trans isomerase F, mitochondrial	Ppif		0,399635	0,783973	-0,386016	-0,944395	10	65	286974	279626	286916	289279	282284	293533
Q99KR8	Plasma alpha-L-fucosidase	Fuca2		150671	0,297123	0,588967	325805	7	15,4	257803	26013	253958	251202	251267	251754
Q99KV1	DnaJ homolog subfamily B member 11	Dnajb11		0,102849	0,959831	0,0491225	0,285921	9	33	278485	276286	277693	278143	278999	273849
Q99KW3	TRIO and F-actin-binding protein	Triobp		0,564331	0,681284	0,589148	127076	16	9,5	258208	252907	256537	241398	255608	252972
Q99KY4	Cyclin-G-associated kinase	Gak		0,0488297	0,97729	-0,0161908	-0,142391	17	19,2	256095	256639	253516	254448	256514	255774
Q99L04	Dehydrogenase/reductase SDR family member 1	Dhrs1		0,061358	0,969233	-0,0770874	-0,176816	15	58,1	277752	273063	266119	274834	267682	27673
Q99L13	3-hydroxyisobutyrate dehydrogenase, mitochondrial	Hibadh		0,053521	0,974763	0,0438913	0,155371	12	55,5	31175	308363	303368	309522	307978	304664
Q99L20		Gstt3		0,0681119	0,966628	-0,0246061	-0,195069	12	58,9	28,65	288782	284652	286743	287655	286274
Q99L27	GMP reductase 2	Gmpr2		0,0135301	0,988685	0,0153008	0,0409127	7	25,6	260428	265631	255583	262462	263034	255686
Q99L45	Eukaryotic translation initiation factor 2 subunit 2	Eif2s2		0,0338484	0,982838	-0,00304031	-0,100181	21	62,5	270638	270578	270421	271012	27001	270706
Q99L47	Hsc70-interacting protein	St13		0,850178	0,531216	-0,27542	-183019	13	34,5	293381	294072	293043	297922	297523	293314
Q99L60	V-type proton ATPase subunit C 2	Atp6v1c2		0,151516	0,939239	-0,128286	-0,406066	13	32,6	266447	275105	270599	273161	27461	268229
Q99L88	Beta-1-syntrophin	Sntb1		0,510229	0,713331	-0,433254	-11647	10	23,6	243399	237324	248982	245881	246091	250731
Q99LB2	Dehydrogenase/reductase SDR family member 4	Dhrs4		0,136211	0,945305	0,133255	0,369068	18	71	313655	306249	301365	306767	305023	305482
Q99LB6	Methionine adenosyltransferase 2 subunit beta	Mat2b		0,107397	0,958366	0,0532837	0,297475	12	54,2	273993	270663	268145	271547	270009	269647
Q99LB7	Sarcosine dehydrogenase, mitochondrial	Sardh		0,571095	0,677927	0,269761	128398	49	67,8	297716	30319	297408	297707	297656	294858
Q99LC3	NADH dehydrogenase [ubiquinone] 1 alpha subcomplex subunit 10, mitochondrial	Ndufa10		220291	0,152719	-0,436702	-525695	20	69,6	304169	303515	302085	307896	30655	308424
Q99LC5	Electron transfer flavoprotein subunit alpha, mitochondrial	Etfa		0,00107193	0,998957	0,000570933	0,00328689	17	66,4	322472	322407	317622	321003	321877	319604
Q99LD4	COP9 signalosome complex subunit 1	Gps1		171556	0,269963	-0,300727	-379111	15	34	266428	264018	264639	268569	26,81	267438
Q99LD8	N(G),N(G)-dimethylarginine dimethylaminohydrolase 2	Ddah2		0,843542	0,532515	0,35851	181704	14	74,4	275085	280302	279676	275424	276244	272641
Q99LD9	Translation initiation factor eIF-2B subunit beta	Eif2b2		0,582007	0,675314	-0,389305	-130528	8	35	256147	253103	247186	257318	257566	253231
Q99LE6	ATP-binding cassette sub-family F member 2	Abcf2		0,0275744	0,982851	0,0114778	0,0821401	9	16,4	246861	249996	24849	249131	249646	246226
Q99LF4	tRNA-splicing ligase RtcB homolog	Rtcb		0,295806	0,85058	0,06902	0,729621	19	50,1	282814	283382	284121	284097	28302	28113
Q99LG2	Transportin-2	Tnpo2		0,236406	0,889421	-0,124498	-0,601026	3	10,9	244363	247614	25,1	250261	247537	248914
Q99LI8	Hepatocyte growth factor-regulated tyrosine kinase substrate	Hgs		0,557066	0,679446	0,294221	125656	16	21	270333	274874	270491	268125	27242	266326
Q99LJ1	Tissue alpha-L-fucosidase	Fuca1		170659	0,270371	11662	37672	5	12,6	250788	256078	251422	244363	235944	242995
Q99LM2	CDK5 regulatory subunit-associated protein 3	Cdk5rap3		267748	0,100696	-183181	-707931	11	20,1	240663	247475	245517	265451	263248	259909
Q99LP6	GrpE protein homolog 1, mitochondrial	Grpel1		0,488849	0,72727	-0,314463	-112255	15	65,9	287686	289494	281281	291571	289184	28714
Q99LS3	Phosphoserine phosphatase	Psph		308788	0,057375	-255218	-907654	6	28,4	245958	236998	240168	265136	266031	268522
Q99LX0	Protein deglycase DJ-1	Park7		0,419272	0,773931	0,100025	0,983995	15	83,6	305979	308548	307906	306788	307435	305208
Q99LY9	NADH dehydrogenase [ubiquinone] iron-sulfur protein 5;NADH dehydrogenase [ubiquinone] iron-sulfur protein 5, N-terminally processed	Ndufs5		121702	0,359938	-0,801288	-259021	9	69,8	296326	28855	296132	300997	299076	304972
Q99M01	Phenylalanine--tRNA ligase, mitochondrial	Fars2		0,247853	0,88422	0,1266	0,626225	9	25,5	258851	253622	253754	255586	254768	252076
Q99M28	RNA-binding protein with serine-rich domain 1	Rnps1		0,414567	0,776912	-0,176617	-0,97453	4	20	259663	260022	256429	262972	260337	258104
Q99M51	Cytoplasmic protein NCK1	Nck1		104484	0,42992	0,520185	222419	10	40,6	250204	247851	255154	244252	24593	247421
Q99M87	DnaJ homolog subfamily A member 3, mitochondrial	Dnaja3		0,288145	0,854048	0,0548318	0,713319	16	44,2	272387	270618	270012	270251	270095	271027
Q99MD6	Thioredoxin reductase 3	Txnrd3		0,300222	0,845822	-0,1874	-0,738986	11	29,3	251882	256527	259721	259253	255695	258804
Q99MD9	Nuclear autoantigenic sperm protein	Nasp		0,202506	0,909915	-0,187941	-0,525015	8	12,7	239038	250359	242433	247776	246201	243492
Q99MI1	ELKS/Rab6-interacting/CAST family member 1	Erc1		0,156396	0,936378	0,0381978	0,417725	19	18,8	250556	247934	247835	248398	248034	248747
Q99MN1	Lysine--tRNA ligase	Kars		0,115158	0,9547	-0,0487754	-0,317026	27	58	272437	275717	273476	275735	275376	271982
Q99MN9	Propionyl-CoA carboxylase beta chain, mitochondrial	Pccb		0,482343	0,731937	-0,173749	-110969	34	70,6	303537	302672	299057	303905	304543	30203
Q99MR6	Serrate RNA effector molecule homolog	Srrt		0,201092	0,911668	0,0796452	0,521796	25	29,1	268592	271351	271922	271593	270155	267727
Q99MR8	Methylcrotonoyl-CoA carboxylase subunit alpha, mitochondrial	Mccc1		0,969216	0,463668	-0,554891	-206905	39	70,2	294881	300966	293392	302351	304083	299452
Q99MZ6	Unconventional myosin-VIIb	Myo7b		0,428804	0,768428	-0,238879	-100313	41	26,5	257954	261168	260649	262968	258282	265688
Q99MZ7	Peroxisomal trans-2-enoyl-CoA reductase	Pecr		0,0184384	0,987485	-0,0358461	-0,0554587	16	60,7	321697	306479	302086	313576	312356	305406
Q99N23	Carbonic anhydrase 15	Ca15		0,456204	0,744175	0,372733	105784	7	37	266772	26532	269417	261508	25892	269898
Q99N84	28S ribosomal protein S18b, mitochondrial	Mrps18b		0,0675635	0,96682	-0,041495	-0,193595	4	22,4	260791	262368	256775	261524	261951	257705
Q99N87	28S ribosomal protein S5, mitochondrial	Mrps5		0,509205	0,712928	-0,44234	-116269	11	26,9	262062	262164	251752	263621	265538	260091
Q99N89	39S ribosomal protein L43, mitochondrial	Mrpl43		0,00166271	0,99811	0,00152651	0,00509497	4	22,4	258246	264472	26,14	261415	257177	26548
Q99N95	39S ribosomal protein L3, mitochondrial	Mrpl3		117224	0,376494	-0,628071	-249311	6	26,4	267869	261117	260665	271381	268246	268867
Q99N96	39S ribosomal protein L1, mitochondrial	Mrpl1		0,201263	0,911631	-0,136923	-0,522186	8	29,8	258054	259251	252033	259268	259107	255069
Q99NB1	Acetyl-coenzyme A synthetase 2-like, mitochondrial	Acss1		0,215617	0,901299	-0,139913	-0,554671	31	65,5	296014	30272	304033	30148	302502	302983
Q99NB8	Ubiquilin-4	Ubqln4		0,260269	0,874477	0,127073	0,653319	7	16,9	253867	252712	255444	255199	249287	253725
Q99NB9	Splicing factor 3B subunit 1	Sf3b1		0,273583	0,866255	0,14698	0,682113	30	34,5	253233	258553	260337	255834	256455	255424
Q99P30	Peroxisomal coenzyme A diphosphatase NUDT7	Nudt7		0,833198	0,542438	-0,291877	-179656	6	28,4	246435	243901	241466	245352	247841	247365
Q99P31	Hsp70-binding protein 1	Hspbp1		0,502733	0,717053	0,513286	114994	6	25,5	252484	238286	250628	242463	241551	241984
Q99P72	Reticulon-4	Rtn4		0,179306	0,921986	0,0922782	0,471654	11	19,5	265943	26892	267964	264553	270153	265353
Q99P86	Resistin-like beta	Retnlb		0,837003	0,537415	28188	180409	2	28,6	265702	244181	296618	247084	239979	234874
Q99P87	Resistin	Retn		0,462519	0,743228	-162463	-10704	5	58,8	239306	275376	279474	268991	277204	29,67
Q99P88	Nuclear pore complex protein Nup155	Nup155		0,291248	0,85374	0,163073	0,719931	23	25,4	253196	25264	252624	246997	251834	254736
Q99PG0	Arylacetamide deacetylase	Aadac		0,167194	0,932998	-0,480997	-0,443308	9	34,9	248238	234228	247641	236808	239956	267773
Q99PL5	Ribosome-binding protein 1	Rrbp1		157207	0,297538	0,258285	341971	64	43,7	278329	280756	280153	277156	277505	276828
Q99PT1	Rho GDP-dissociation inhibitor 1	Arhgdia		0,0886916	0,962182	-0,0388877	-0,249472	16	74,5	304151	30602	308829	306744	308032	305391
Q99PV0	Pre-mRNA-processing-splicing factor 8	Prpf8		0,021565	0,987174	0,0275135	0,0646464	26	15,2	256239	26,3	253295	260281	260471	250957
Q9CPP6	NADH dehydrogenase [ubiquinone] 1 alpha subcomplex subunit 5	Ndufa5		0,187035	0,915762	0,0927976	0,489563	8	61,2	302932	304403	301439	303405	303956	298629
Q9CPQ1	Cytochrome c oxidase subunit 6C	Cox6c		170569	0,269952	-315876	-37648	6	53,9	25968	249838	257292	284529	275123	30192
Q9CPR4	60S ribosomal protein L17	Rpl17		0,243257	0,88741	-0,107814	-0,616133	9	46,7	275231	279039	275141	275646	277268	279733
Q9CPR5	39S ribosomal protein L15, mitochondrial	Mrpl15		105689	0,424515	-0,391163	-224921	10	35,6	261817	258992	258708	264155	265997	26,11
Q9CPS6	Histidine triad nucleotide-binding protein 3	Hint3		0,892381	0,50566	-0,446438	-191423	5	44,8	269406	264093	263521	270524	272327	267562
Q9CPT4	Myeloid-derived growth factor	Mydgf		0,0410652	0,981093	0,0434939	0,120662	3	18,7	271098	272404	269337	266421	267651	277462
Q9CPU0	Lactoylglutathione lyase	Glo1		0,0922785	0,959549	0,0815487	0,258778	12	71,2	296963	290566	290253	296136	288501	290698
Q9CPV4	Glyoxalase domain-containing protein 4	Glod4		0,194521	0,914024	-0,0723006	-0,50678	21	76,5	290385	291187	287859	292286	290542	288772
Q9CPW4	Actin-related protein 2/3 complex subunit 5	Arpc5		126935	0,34744	0,414815	270557	10	72,8	288287	288783	291221	284705	287653	283489
Q9CPX6	Ubiquitin-like-conjugating enzyme ATG3	Atg3		0,505935	0,714416	0,161643	115625	6	37,6	256285	259347	258074	254132	257225	257499
Q9CPY7	Cytosol aminopeptidase	Lap3		0,0508133	0,97544	0,0528539	0,147892	45	76,1	306675	298772	297426	301027	296514	303746
Q9CPZ8	COX assembly mitochondrial protein homolog	Cmc1		0,432257	0,76672	-0,937512	-101005	4	43,4	234693	263714	26007	258937	26458	263085
Q9CQ02	COMM domain-containing protein 4	Commd4		115443	0,384668	-141852	-245489	5	45,2	247457	232961	251917	259906	257463	257522
Q9CQ06	39S ribosomal protein L24, mitochondrial	Mrpl24		0,330761	0,816777	-0,271819	-0,803116	6	44,9	248721	255563	247671	256259	255046	248805
Q9CQ10	Charged multivesicular body protein 3	Chmp3		243529	0,134581	-134557	-609257	6	37,1	235552	236068	242033	249976	252532	251512
Q9CQ19	Myosin regulatory light polypeptide 9	Myl9		0,0259291	0,983603	-0,0242481	-0,0773719	6	65,7	281437	284287	281137	282056	287892	27764
Q9CQ40	39S ribosomal protein L49, mitochondrial	Mrpl49		0,0125845	0,990245	-0,0133902	-0,0380929	6	45,8	257854	262624	251676	260223	257372	25496
Q9CQ48	NudC domain-containing protein 2	Nudcd2		0,308709	0,839783	-0,8196	-0,756915	5	42	257142	261376	227018	256598	257638	255888
Q9CQ54	NADH dehydrogenase [ubiquinone] 1 subunit C2	Ndufc2		0,991985	0,455626	-199549	-211545	5	41,7	253151	244492	256402	261518	263657	288735
Q9CQ60	6-phosphogluconolactonase	Pgls		0,343768	0,809902	0,0700226	0,830126	11	55,6	275746	278377	277176	275857	277093	276249
Q9CQ62	2,4-dienoyl-CoA reductase, mitochondrial	Decr1		0,518647	0,705113	-0,216197	-118125	24	68,1	307341	306875	302781	305596	309073	308815
Q9CQ65	S-methyl-5-thioadenosine phosphorylase	Mtap		0,0516258	0,976314	-0,0340176	-0,15014	16	64,3	271452	277699	275598	273317	277799	274653
Q9CQ69	Cytochrome b-c1 complex subunit 8	Uqcrq		216282	0,156958	-546941	-512264	8	58,5	242878	247549	233072	293275	280349	313958
Q9CQ71	Replication protein A 14 kDa subunit	Rpa3		160965	0,29564	-125719	-351473	4	51,2	233498	240145	245567	251189	251918	253818
Q9CQ80	Vacuolar protein-sorting-associated protein 25	Vps25		0,289898	0,853299	-0,241783	-0,717056	8	55,1	272931	266497	262115	268102	268664	272029
Q9CQ86	Migration and invasion enhancer 1	Mien1		0,436209	0,76356	-0,398411	-101796	6	47	259753	261604	26636	271148	268565	259957
Q9CQ92	Mitochondrial fission 1 protein	Fis1		0,38339	0,794755	-0,210911	-0,91143	7	47,4	27671	275584	27321	276726	273997	281109
Q9CQA3	Succinate dehydrogenase [ubiquinone] iron-sulfur subunit, mitochondrial	Sdhb		0,972745	0,461066	-0,161453	-207622	20	63,8	315819	316471	313982	317387	317105	316624
Q9CQB2	Protein FAM195A	Fam195a		0,0773518	0,966648	-0,111486	-0,219714	4	45	243331	253688	239842	245321	252329	242555
Q9CQC6	Basic leucine zipper and W2 domain-containing protein 1	Bzw1		0,800823	0,567623	0,2796	173266	16	35,3	278583	278677	279852	277957	277643	273124
Q9CQC7	NADH dehydrogenase [ubiquinone] 1 beta subcomplex subunit 4	Ndufb4		151978	0,292693	-329081	-329003	10	48,1	260463	243451	246493	276556	27264	299936
Q9CQC9	GTP-binding protein SAR1b	Sar1b		119134	0,369622	0,323263	253434	7	52	282864	283427	280774	280721	279328	277318
Q9CQD1	Ras-related protein Rab-5A	Rab5a		124458	0,351375	0,146404	26507	7	65,6	257037	258437	25846	25667	256919	255953
Q9CQE8	UPF0568 protein C14orf166 homolog			0,490455	0,727095	-0,242978	-112572	14	68,9	272172	27096	271277	269732	27673	275235
Q9CQF0	39S ribosomal protein L11, mitochondrial	Mrpl11		0,744524	0,589289	-0,839328	-162218	9	40,6	24197	237636	254642	254765	25282	251843
Q9CQF3	Cleavage and polyadenylation specificity factor subunit 5	Nudt21		0,438857	0,761464	0,341979	102325	7	33,9	271995	27473	282466	273264	274822	270846
Q9CQF9	Prenylcysteine oxidase	Pcyox1		0,434433	0,766358	-0,155418	-10144	12	38,2	269604	268661	273348	271171	27204	273063
Q9CQH3	NADH dehydrogenase [ubiquinone] 1 beta subcomplex subunit 5, mitochondrial	Ndufb5		0,531717	0,699711	-141805	-120691	5	29,6	244734	262333	260793	260357	259292	290753
Q9CQH7	Transcription factor BTF3 homolog 4	Btf3l4		0,0964557	0,957682	0,0678781	0,269554	3	34,2	282713	285753	278458	27976	284288	28084
Q9CQI3	Glia maturation factor beta	Gmfb		0,64751	0,643087	0,259091	143294	7	74,6	278497	281048	282645	280247	278533	275637
Q9CQI6	Coactosin-like protein	Cotl1		0,278909	0,861004	0,250896	0,693559	11	66,9	298649	30489	31079	30383	302239	300733
Q9CQJ8	NADH dehydrogenase [ubiquinone] 1 beta subcomplex subunit 9	Ndufb9		0,576361	0,678144	-154575	-129426	12	69,8	258011	257164	260689	262285	262081	29787
Q9CQK7	RWD domain-containing protein 1	Rwdd1		0,153032	0,938174	-0,231876	-0,409694	3	14	24406	255348	263075	254253	256632	258554
Q9CQL5	39S ribosomal protein L18, mitochondrial	Mrpl18		0,12396	0,947635	-0,140619	-0,338954	4	21,7	260277	248491	260088	260145	257705	255224
Q9CQM5	Thioredoxin domain-containing protein 17	Txndc17		0,287989	0,852952	-0,100416	-0,712986	6	48,8	289201	291162	288274	292359	290795	288496
Q9CQM9	Glutaredoxin-3	Glrx3		0,220483	0,901163	0,0845458	0,565592	14	44,8	283753	286854	285823	285064	286432	282397
Q9CQN1	Heat shock protein 75 kDa, mitochondrial	Trap1		0,274642	0,865365	-0,120688	-0,684393	41	60,2	293481	290824	287505	291621	292486	291323
Q9CQQ7	ATP synthase F(0) complex subunit B1, mitochondrial	Atp5f1		0,544215	0,691427	-154123	-123141	14	36,7	262076	258157	284805	271581	27753	302164
Q9CQR2	40S ribosomal protein S21	Rps21		0,911592	0,497557	0,279856	19527	7	68,7	290793	292443	290573	290787	288359	286267
Q9CQR4	Acyl-coenzyme A thioesterase 13;Acyl-coenzyme A thioesterase 13, N-terminally processed	Acot13		0,0622593	0,969403	-0,0230198	-0,179264	7	67,9	303422	30576	303416	305254	305633	302401
Q9CQR6	Serine/threonine-protein phosphatase 6 catalytic subunit;Serine/threonine-protein phosphatase 6 catalytic subunit, N-terminally processed	Ppp6c		0,305553	0,841029	-0,532312	-0,750258	8	36,4	240583	260875	26266	260386	259123	260578
Q9CQT1	Methylthioribose-1-phosphate isomerase	Mri1		0,612807	0,661533	0,409878	136534	10	47,7	304233	301218	298429	298148	300952	292484
Q9CQT2	RNA-binding protein 7	Rbm7		0,344782	0,809038	0,329732	0,832224	3	15,8	245005	247362	239255	246772	23652	238437
Q9CQU0	Thioredoxin domain-containing protein 12	Txndc12		0,697226	0,60637	0,292625	15298	6	59,4	256551	257782	259134	254162	252279	258247
Q9CQV1	Mitochondrial import inner membrane translocase subunit TIM16	Pam16		0,672251	0,623669	-0,503403	-148113	7	60	245919	251164	250361	254362	248929	259254
Q9CQV8	14-3-3 protein beta/alpha;14-3-3 protein beta/alpha, N-terminally processed	Ywhab		0,331133	0,817366	0,136404	0,803892	7	65,4	300222	302677	301208	299738	302795	297482
Q9CQW1	Synaptobrevin homolog YKT6	Ykt6		0,975845	0,461685	-0,293849	-208253	8	48	258073	258888	256381	260648	258673	262837
Q9CQW2	ADP-ribosylation factor-like protein 8B	Arl8b		157897	0,297659	-159358	-343705	2	44,6	238215	244446	250929	257926	25735	266122
Q9CQX8	28S ribosomal protein S36, mitochondrial	Mrps36		0,0383194	0,981647	0,0341415	0,112903	7	70,6	295009	298174	291653	293031	299256	291525
Q9CQY6	Ubiquinol-cytochrome-c reductase complex assembly factor 2	Uqcc2		0,414618	0,77728	-0,708397	-0,974633	4	42,6	252824	256217	233129	255745	255203	252474
Q9CQZ5	NADH dehydrogenase [ubiquinone] 1 alpha subcomplex subunit 6	Ndufa6		0,714417	0,594804	-0,435547	-156335	9	63,4	298932	294691	292285	30186	295673	301442
Q9CR00	26S proteasome non-ATPase regulatory subunit 9	Psmd9		0,562992	0,681193	-0,206582	-126815	12	58,1	272077	273628	272705	276877	275946	271785
Q9CR16	Peptidyl-prolyl cis-trans isomerase D	Ppid		0,800625	0,566395	-0,271455	-173227	17	61,4	272715	269503	269232	271294	275095	273204
Q9CR21	Acyl carrier protein, mitochondrial	Ndufab1		0,940307	0,480692	-0,603992	-201049	4	20,5	289778	28654	289678	29357	290507	30004
Q9CR24	Nucleoside diphosphate-linked moiety X motif 8, mitochondrial	Nudt8		0,2458	0,885088	-0,23745	-0,621722	8	47,1	263721	25311	255645	264011	258206	257383
Q9CR26	Vacuolar protein sorting-associated protein VTA1 homolog	Vta1		0,33058	0,816831	-0,0979328	-0,802741	7	28,5	257351	25736	255828	25785	255894	259733
Q9CR41	Huntingtin-interacting protein K	Hypk		112616	0,393775	0,476497	239465	5	40,3	262069	26,57	265176	257664	262808	258179
Q9CR51	V-type proton ATPase subunit G 1	Atp6v1g1		0,319599	0,826484	0,200988	0,7798	3	36,4	299231	305242	300206	301745	300883	296022
Q9CR57	60S ribosomal protein L14	Rpl14		0,174026	0,928506	0,574688	0,459339	6	29,5	256902	258999	259131	235814	244965	277013
Q9CR61	NADH dehydrogenase [ubiquinone] 1 beta subcomplex subunit 7	Ndufb7		10331	0,434004	-229118	-219991	6	47,4	257943	236151	26307	269911	268028	287961
Q9CR62	Mitochondrial 2-oxoglutarate/malate carrier protein	Slc25a11		0,51627	0,706977	-120309	-117658	15	56,1	241345	242695	261403	249847	255711	275977
Q9CR68	Cytochrome b-c1 complex subunit Rieske, mitochondrial;Cytochrome b-c1 complex subunit 11	Uqcrfs1		100307	0,451529	-137686	-213815	16	57,7	283637	272695	288266	294499	287958	303448
Q9CR86	Calcium-regulated heat stable protein 1	Carhsp1		0,0928328	0,959223	-0,0373414	-0,260212	8	62,8	270081	266402	269675	270764	26837	268143
Q9CR98	Protein FAM136A	Fam136a		0,00815724	0,992374	-0,00530561	-0,0248131	8	68,8	273777	277062	272027	274966	276654	271404
Q9CRA5	Golgi phosphoprotein 3	Golph3		0,499149	0,718775	0,230386	114288	8	34,2	255717	26,12	257154	256157	257492	25351
Q9CRA7	ATP synthase subunit s, mitochondrial	Atp5s		243294	0,132444	-268985	-608363	5	35,5	243225	238951	252185	271563	268138	275355
Q9CRB2	H/ACA ribonucleoprotein complex subunit 2	Nhp2		0,144249	0,9442	0,149496	0,388581	5	41,2	260239	266678	260502	265799	262268	254867
Q9CRB6	Tubulin polymerization-promoting protein family member 3	Tppp3		108732	0,40511	0,754475	231273	3	17,6	249848	247111	255565	239085	245525	24528
Q9CRB9	MICOS complex subunit Mic19	Chchd3		0,672843	0,623642	-0,384542	-148228	13	57,3	28746	288852	291392	292667	289276	297298
Q9CRC8	Leucine-rich repeat-containing protein 40	Lrrc40		0,326483	0,820068	-0,192871	-0,794196	10	25,7	254454	250411	248078	252978	250177	255574
Q9CRC9	Glucosamine-6-phosphate isomerase 2	Gnpda2		0,407491	0,777342	0,209112	0,960269	8	56,5	257458	264114	261506	258866	257245	260694
Q9CRD2	ER membrane protein complex subunit 2	Emc2		0,153782	0,938448	-0,167009	-0,411488	7	36,4	260661	260957	250014	259943	261465	255235
Q9CS42	Ribose-phosphate pyrophosphokinase 2	Prps2		0,239052	0,888465	-0,0672054	-0,60687	9	57,5	284682	28761	286862	285772	288055	287343
Q9CSN1	SNW domain-containing protein 1	Snw1		0,779956	0,573332	-0,531539	-169163	8	18,3	243283	232977	235835	243377	243305	24136
Q9CSU0	Regulation of nuclear pre-mRNA domain-containing protein 1B	Rprd1b		0,0419647	0,980414	0,0376472	0,123195	10	54	252855	258441	258107	257328	259602	251343
Q9CT10	Ran-binding protein 3	Ranbp3		0,879329	0,507872	0,462173	188817	22	53,6	259819	264656	261706	257169	261034	254113
Q9CU62	Structural maintenance of chromosomes protein 1A	Smc1a		0,0682425	0,966975	0,044054	0,19542	15	14,1	244516	247363	24835	250068	245227	243613
Q9CVB6	Actin-related protein 2/3 complex subunit 2	Arpc2		0,602395	0,664395	-0,125808	-134505	19	65	287318	288699	289722	291086	28921	289216
Q9CW03	Structural maintenance of chromosomes protein 3	Smc3		0,129522	0,946003	-0,0775115	-0,352682	26	27,6	257284	253795	255862	260314	254245	254707
Q9CWD8	Iron-sulfur protein NUBPL	Nubpl		0,362434	0,803244	-0,250034	-0,868599	7	35,1	262454	267758	258298	26644	265996	263575
Q9CWF2	Tubulin beta-2B chain	Tubb2b		0,988083	0,456699	0,733643	210748	1	77,8	296796	302927	306788	292166	293797	298539
Q9CWG8	NADH dehydrogenase [ubiquinone] complex I, assembly factor 7	Ndufaf7		104374	0,428771	-0,46921	-222192	10	32,3	26148	254804	25731	263962	262578	26113
Q9CWJ9	Bifunctional purine biosynthesis protein PURH;Phosphoribosylaminoimidazolecarboxamide formyltransferase;IMP cyclohydrolase	Atic		0,455192	0,746579	0,165007	105583	28	62,8	276767	280443	280281	277387	279309	275845
Q9CWK8	Sorting nexin-2	Snx2		0,190876	0,914605	0,0535507	0,498412	23	51,8	290286	286936	288933	287795	289091	287663
Q9CWL8	Beta-catenin-like protein 1	Ctnnbl1		0,360714	0,803499	0,115271	0,865068	12	22,7	254154	250282	252854	250155	252544	251132
Q9CWM4	Prefoldin subunit 1	Pfdn1		0,810411	0,558486	-0,706086	-175155	5	43,4	267012	268956	257004	270856	274372	268927
Q9CWS0	N(G),N(G)-dimethylarginine dimethylaminohydrolase 1	Ddah1		0,161003	0,933504	-0,105974	-0,428677	19	71,9	303869	298975	297061	303717	300447	29892
Q9CWU9	Nucleoporin Nup37	Nup37		0,372554	0,8012	-0,435532	-0,889328	3	16,9	237198	233324	247794	24613	246054	239198
Q9CWX2	Complex I intermediate-associated protein 30, mitochondrial	Ndufaf1		0,418835	0,773774	-0,277803	-0,983116	8	25	265769	267679	259084	26883	266995	265041
Q9CWZ3	RNA-binding protein 8A	Rbm8a		0,211374	0,901272	-0,10743	-0,54511	9	62,6	265677	268473	272232	270288	26882	270497
Q9CWZ7	Gamma-soluble NSF attachment protein	Napg		0,0471168	0,979316	-0,0338484	-0,137624	15	51,3	265482	268098	269642	271647	268339	264252
Q9CX00	IST1 homolog	Ist1		0,407154	0,77719	100294	0,959589	7	16,9	264708	264572	270856	236207	266303	267538
Q9CX34	Suppressor of G2 allele of SKP1 homolog	Sugt1		0,0961255	0,957162	-0,0410436	-0,268705	15	53	26356	265096	26494	265509	267117	262201
Q9CX56	26S proteasome non-ATPase regulatory subunit 8	Psmd8		0,0731171	0,967507	0,0412782	0,208465	10	30,6	271544	273347	267257	269766	269244	271899
Q9CX80	Cytoglobin	Cygb		0,0169525	0,987863	0,0452474	0,0510711	9	44,7	252998	248574	263562	25198	242819	268977
Q9CX86	Heterogeneous nuclear ribonucleoprotein A0	Hnrnpa0		0,541036	0,693594	0,19822	122518	13	56,1	297016	298714	300493	295906	299255	295116
Q9CXA2	Trans-L-3-hydroxyproline dehydratase	L3hypdh		0,042146	0,980881	-0,0881367	-0,123706	12	48,3	250114	271117	267528	258192	268181	26503
Q9CXD6	Mitochondrial calcium uniporter regulator 1	Mcur1		0,900793	0,500293	-0,587443	-193105	9	22,6	270934	266866	261182	272603	273911	27009
Q9CXF0	Kynureninase	Kynu		0,454903	0,746607	-0,619259	-105525	8	22,2	253441	266562	267252	266427	263445	275962
Q9CXI0	2-methoxy-6-polyprenyl-1,4-benzoquinol methylase, mitochondrial	Coq5		0,370692	0,799633	-0,293887	-0,88552	12	51,1	27635	265207	270336	273701	272117	274891
Q9CXI5	Mesencephalic astrocyte-derived neurotrophic factor	Manf		0,552466	0,682126	0,222071	124756	6	36,9	271725	275552	271779	272989	270747	268657
Q9CXJ1	Probable glutamate--tRNA ligase, mitochondrial	Ears2		105754	0,424656	-138448	-225055	10	26,6	251668	237217	232696	256958	249868	256289
Q9CXN7	Phenazine biosynthesis-like domain-containing protein 2	Pbld2		0,0639888	0,969036	-0,038662	-0,183951	9	82,3	273933	276338	270435	27554	274763	271563
Q9CXS4	Centromere protein V	Cenpv		0,0626928	0,969316	0,0346025	0,18044	11	57,9	278304	275534	27463	278893	274761	273777
Q9CXT8	Mitochondrial-processing peptidase subunit beta	Pmpcb		0,0751596	0,966996	-0,0379295	-0,2139	17	46,2	273594	270776	267996	272254	27147	26978
Q9CXW2	28S ribosomal protein S22, mitochondrial	Mrps22		0,773673	0,573301	-0,274141	-16793	16	52,6	266413	264328	26,11	267136	267288	26564
Q9CXW3	Calcyclin-binding protein	Cacybp		0,0288712	0,984258	0,0112998	0,0858876	15	65,5	276521	276851	278213	275395	279427	276425
Q9CXW4	60S ribosomal protein L11	Rpl11		0,155853	0,937548	0,058733	0,416432	9	37,6	292589	291574	288175	289924	289571	291081
Q9CXY6	Interleukin enhancer-binding factor 2	Ilf2		0,847186	0,533018	0,414344	182426	8	25,1	270687	275338	270134	267609	27075	265369
Q9CXZ1	NADH dehydrogenase [ubiquinone] iron-sulfur protein 4, mitochondrial	Ndufs4		0,250308	0,88297	-0,127208	-0,631603	6	37,1	307166	307531	301654	305656	306568	307944
Q9CY16	28S ribosomal protein S28, mitochondrial	Mrps28		124405	0,350763	-158505	-264952	6	32,8	252609	232774	24043	255332	260685	257347
Q9CY18	Sorting nexin-7	Snx7		0,831249	0,543909	-0,356653	-17927	16	45,5	269362	270118	265377	273492	272867	269197
Q9CY58	Plasminogen activator inhibitor 1 RNA-binding protein	Serbp1		0,0658788	0,968205	0,0418294	0,189057	20	50,4	290122	290965	28594	289741	290556	285476
Q9CY62	E3 ubiquitin-protein ligase RNF181	Rnf181		104585	0,429379	0,233562	222629	5	33,3	260236	257179	259338	255537	257227	256982
Q9CY64	Biliverdin reductase A	Blvra		101885	0,443206	0,24249	217054	16	59,7	290597	291565	289202	289188	288604	286299
Q9CY66	H/ACA ribonucleoprotein complex subunit 1	Gar1	+	405352	0,00766667	-594312	-160371	4	23,4	238493	230166	240266	292437	299376	295405
Q9CY73	39S ribosomal protein L44, mitochondrial	Mrpl44		0,777171	0,573038	-0,443458	-168616	6	26,7	258026	257864	250066	259668	259587	260005
Q9CYA0	Cysteine-rich with EGF-like domain protein 2	Creld2		0,062335	0,969646	-0,0650374	-0,17947	10	41,7	256123	247018	257735	253957	25687	252001
Q9CYG7	Mitochondrial import receptor subunit TOM34	Tomm34		0,162627	0,935024	-0,0518398	-0,432524	10	38,8	251803	252618	252692	25515	251277	252241
Q9CYH2	Redox-regulatory protein FAM213A	Fam213a		0,595294	0,665842	-0,670114	-133121	9	35,3	27132	259829	257502	269672	264928	274154
Q9CYR6	Phosphoacetylglucosamine mutase	Pgm3		0,687199	0,614689	-0,301542	-151026	26	67,2	274217	279035	274165	280873	278785	276806
Q9CYW4	Haloacid dehalogenase-like hydrolase domain-containing protein 3	Hdhd3		0,0780964	0,965504	-0,0605348	-0,221684	8	44,2	265053	261201	264299	268992	261038	262339
Q9CYZ2	Tumor protein D54	Tpd52l2		156077	0,292335	-0,427619	-339144	14	76,4	284338	284247	280843	286392	287842	288023
Q9CZ04	COP9 signalosome complex subunit 7a	Cops7a		0,644379	0,643289	0,106141	142684	7	33,5	265536	266089	266982	264954	266284	264184
Q9CZ13	Cytochrome b-c1 complex subunit 1, mitochondrial	Uqcrc1		0,79344	0,567888	-133469	-171813	22	60,2	298508	284305	300222	306182	298299	318595
Q9CZ28	Vacuolar-sorting protein SNF8	Snf8		0,00906056	0,991805	-0,00573285	-0,0275331	8	38,4	259327	264364	262911	259597	264575	262602
Q9CZ30	Obg-like ATPase 1	Ola1		0,470657	0,73669	-0,314768	-108655	16	49,5	265098	260805	263353	268067	261074	269557
Q9CZ42	ATP-dependent (S)-NAD(P)H-hydrate dehydratase	Carkd		0,522068	0,700889	-0,0821419	-118797	14	59,5	27648	277867	275575	277167	277799	277421
Q9CZ44	NSFL1 cofactor p47	Nsfl1c		0,172681	0,92845	0,09666	0,456193	28	70,5	281967	284086	281497	282996	283989	277665
Q9CZB0	Succinate dehydrogenase cytochrome b560 subunit, mitochondrial	Sdhc		113029	0,394333	-234085	-240342	5	31,4	236613	247489	243993	255537	258355	284429
Q9CZD3	Glycine--tRNA ligase	Gars		16195	0,291213	-0,215259	-353988	23	35,5	270162	27105	270597	272608	273776	271883
Q9CZG3	COMM domain-containing protein 8	Commd8		0,47716	0,733804	-0,278041	-109943	4	36,1	263618	262426	258784	266554	266363	260253
Q9CZG9	PDZ domain-containing protein 11	Pdzd11		11156	0,397013	-113774	-237227	4	43,6	24841	248118	235807	254475	260057	251936
Q9CZL5	Pterin-4-alpha-carbinolamine dehydratase 2	Pcbd2		0,807759	0,562072	0,226438	174633	4	34,6	266054	262655	264902	261565	26133	263923
Q9CZM2	60S ribosomal protein L15	Rpl15		0,0295489	0,984822	-0,0492751	-0,087842	12	46,1	293939	297181	284296	286457	290331	300107
Q9CZN7	Serine hydroxymethyltransferase	Shmt2		0,0957555	0,957576	0,109994	0,267753	33	80,4	301239	29072	291934	297976	289667	292949
Q9CZN8	Glutamyl-tRNA(Gln) amidotransferase subunit A, mitochondrial	Qrsl1		0,484644	0,729164	-0,353999	-111424	9	22,3	247828	248838	240705	25303	24809	246872
Q9CZR8	Elongation factor Ts, mitochondrial	Tsfm		0,372394	0,800902	-0,211288	-0,889001	14	54,6	281604	281779	275538	281652	28388	279727
Q9CZS1	Aldehyde dehydrogenase X, mitochondrial	Aldh1b1		101335	0,44581	-0,646105	-215923	7	23,5	241333	246165	250569	254965	250292	252193
Q9CZU3	Superkiller viralicidic activity 2-like 2	Skiv2l2		0,0608359	0,969973	-0,0739168	-0,175397	12	14,9	289181	292608	290472	296158	294989	283333
Q9CZU6	Citrate synthase, mitochondrial	Cs		0,153719	0,938227	-0,109496	-0,411339	20	47,6	309402	307151	30,55	305791	30629	313257
Q9CZW5	Mitochondrial import receptor subunit TOM70	Tomm70a		172468	0,266099	-135123	-381553	14	36,5	234544	236144	230569	246669	242166	252958
Q9CZX8	40S ribosomal protein S19	Rps19		148835	0,297207	-0,390874	-321344	10	59,3	289041	286832	286099	291068	289875	292755
Q9CZY3	Ubiquitin-conjugating enzyme E2 variant 1	Ube2v1		0,00531998	0,993551	-0,00251389	-0,0162342	4	55,8	288221	289316	287111	285435	289376	289912
Q9D020	Cytosolic 5-nucleotidase 3A	Nt5c3a		0,0516008	0,976021	0,0267251	0,150071	13	45	25056	248996	247875	248215	246493	251921
Q9D023	Mitochondrial pyruvate carrier 2	Mpc2		150742	0,297932	-286185	-325979	6	42,5	241194	238245	23474	256525	259778	283733
Q9D024	Coiled-coil domain-containing protein 47	Ccdc47		0,294889	0,85061	-0,247102	-0,727675	5	14,1	245862	242705	245234	24524	242575	253399
Q9D051	Pyruvate dehydrogenase E1 component subunit beta, mitochondrial	Pdhb		0,300147	0,84492	-0,123187	-0,738828	17	60,4	308029	310583	305162	309742	309717	308011
Q9D0A3	Arpin	Arpin		0,948596	0,476627	0,507275	202725	7	40,7	266536	262407	261519	259647	261035	254562
Q9D0B0	Serine/arginine-rich splicing factor 9	Srsf9		0,847864	0,533625	-0,723793	-18256	9	44,6	25483	244342	244251	258637	253949	25255
Q9D0E1	Heterogeneous nuclear ribonucleoprotein M	Hnrnpm		0,345085	0,809051	-0,0589981	-0,832851	44	67,4	286809	284644	286366	286058	286592	286939
Q9D0F3	Protein ERGIC-53	Lman1		0,430072	0,765677	-0,16522	-100567	12	36	26709	268192	26859	268102	267958	272769
Q9D0F9	Phosphoglucomutase-1	Pgm1		0,839169	0,536224	-0,243393	-180837	31	61,9	289919	292383	288738	29213	294394	291819
Q9D0G0	28S ribosomal protein S30, mitochondrial	Mrps30		151865	0,291897	-152948	-328725	7	19,2	228088	242284	235602	247326	249742	25479
Q9D0I9	Arginine--tRNA ligase, cytoplasmic	Rars		0,593009	0,667296	-0,156809	-132675	28	47,7	262811	265955	265859	266542	265401	267387
Q9D0J8	Parathymosin	Ptms		0,385247	0,791857	0,228023	0,915209	6	26,7	290879	294168	28992	291896	291098	285133
Q9D0K2	Succinyl-CoA:3-ketoacid coenzyme A transferase 1, mitochondrial	Oxct1		0,619591	0,658749	-0,214622	-137856	26	66,3	31586	315895	311466	317357	316698	315604
Q9D0M1	Phosphoribosyl pyrophosphate synthase-associated protein 1	Prpsap1		0,164364	0,932902	0,111833	0,43663	7	36	25768	261339	252676	257065	255339	255935
Q9D0M3	Cytochrome c1, heme protein, mitochondrial	Cyc1		0,949805	0,476297	-177395	-202969	12	40	259495	260878	270421	272632	273988	297392
Q9D0M5	Dynein light chain 2, cytoplasmic	Dynll2		0,612975	0,662065	0,21428	136567	2	58,4	298322	300772	29997	297122	300142	295372
Q9D0Q7	39S ribosomal protein L45, mitochondrial	Mrpl45		305255	0,0654545	-0,445612	-88864	8	34,3	255068	255682	254711	26037	258947	259511
Q9D0R2	Threonine--tRNA ligase, cytoplasmic	Tars		126378	0,348859	0,186577	269318	24	38,8	26854	269788	270888	267599	267953	268067
Q9D0R8	Protein LSM12 homolog	Lsm12		184411	0,232741	0,834811	414499	3	23,6	272722	278518	277007	267457	269626	26612
Q9D0S9	Histidine triad nucleotide-binding protein 2, mitochondrial	Hint2		0,409054	0,77687	-0,149375	-0,963422	7	59,5	307026	309185	309566	311348	311491	307421
Q9D0T1	NHP2-like protein 1;NHP2-like protein 1, N-terminally processed	Nhp2l1		0,709763	0,597681	-0,281693	-155426	5	46,1	272789	274946	273316	273196	277523	278784
Q9D0W5	Peptidyl-prolyl cis-trans isomerase-like 1	Ppil1		0,0194662	0,986796	0,00749906	0,0584854	4	31,3	27246	271063	26814	270444	270763	270231
Q9D110	5-formyltetrahydrofolate cyclo-ligase	Mthfs		0,370471	0,799841	0,148357	0,88507	10	47,8	273786	271557	271436	270666	268248	273413
Q9D125	28S ribosomal protein S25, mitochondrial	Mrps25		132683	0,342065	-0,35452	-283478	5	36,8	260784	263511	261291	266589	266057	263575
Q9D154	Leukocyte elastase inhibitor A	Serpinb1a		0,628734	0,654407	0,4315	139637	19	54,9	26435	265726	271937	259101	264101	265865
Q9D172	ES1 protein homolog, mitochondrial	D10Jhu81e		0,378377	0,79978	-0,160807	-0,901217	13	66,5	311287	31363	308813	31445	313406	310698
Q9D187	Mitotic spindle-associated MMXD complex subunit MIP18	Fam96b		0,325264	0,821031	-0,167829	-0,791651	5	54,6	256751	259804	253545	259707	259251	256176
Q9D1A2	Cytosolic non-specific dipeptidase	Cndp2		0,538816	0,69652	-0,274981	-122083	33	76,8	302459	298411	295459	299716	303073	30179
Q9D1C8	Vacuolar protein sorting-associated protein 28 homolog	Vps28		0,0777836	0,965774	-0,0319532	-0,220857	10	52	259503	258617	255299	258532	259038	256807
Q9D1D4	Transmembrane emp24 domain-containing protein 10	Tmed10		0,444204	0,757635	-0,311865	-103393	7	29,2	276114	27316	271605	273987	274081	282166
Q9D1E6	Tubulin-folding cofactor B	Tbcb		0,286359	0,854296	-0,525695	-0,709507	8	32,8	241305	264477	262254	261035	260292	262481
Q9D1F4	Proline-rich AKT1 substrate 1	Akt1s1		0,152001	0,93868	-0,235926	-0,407227	8	32,7	247797	250942	232467	245491	244751	248042
Q9D1G1	Ras-related protein Rab-1B	Rab1b		0,27432	0,865581	0,143307	0,683698	9	75,1	271024	274293	277057	270574	272914	274586
Q9D1G5	Leucine-rich repeat-containing protein 57	Lrrc57		0,734307	0,591336	-0,773176	-16022	4	17,2	242925	239147	22831	242562	242439	248577
Q9D1H6	NADH dehydrogenase [ubiquinone] 1 alpha subcomplex assembly factor 4	Ndufaf4		0,133359	0,945577	-0,31299	-0,362097	2	12,1	248912	248326	246136	263359	234408	254998
Q9D1H8	39S ribosomal protein L53, mitochondrial	Mrpl53		0,374381	0,800896	-0,583286	-0,893061	4	44,9	260418	265125	244482	264312	264519	258692
Q9D1I5	Methylmalonyl-CoA epimerase, mitochondrial	Mcee		0,137676	0,944815	0,150934	0,372637	7	54,5	274092	284594	277163	27311	281948	276262
Q9D1J1	Adaptin ear-binding coat-associated protein 2	Necap2		0,470909	0,736739	0,699467	108705	8	49,2	258827	258107	262865	240878	261891	256047
Q9D1J3	SAP domain-containing ribonucleoprotein	Sarnp		0,7849	0,5708	0,185566	170134	8	36,2	274252	273429	27085	270937	270368	271659
Q9D1K2	V-type proton ATPase subunit F	Atp6v1f		0,129375	0,945407	-0,0646337	-0,35232	7	49,6	296885	296914	296562	299771	298706	293823
Q9D1L0	Coiled-coil-helix-coiled-coil-helix domain-containing protein 2	Chchd2		0,559075	0,682605	-139514	-126049	3	30,7	278582	27631	244787	278331	278928	284273
Q9D1L9	Ragulator complex protein LAMTOR5	Lamtor5		0,102031	0,959754	0,0371844	0,283836	5	96,7	271924	274167	274112	272215	275173	27,17
Q9D1M0	Protein SEC13 homolog	Sec13		12799	0,352225	0,231984	272908	15	63	283066	281899	284307	281361	279801	281151
Q9D1M4	Eukaryotic translation elongation factor 1 epsilon-1	Eef1e1		120899	0,362834	-0,627389	-257269	9	58	260563	260203	253494	265021	262741	26532
Q9D1N9	39S ribosomal protein L21, mitochondrial	Mrpl21		0,294345	0,85126	0,543303	0,726518	5	27,3	263949	263725	262042	264544	24292	265952
Q9D1P0	39S ribosomal protein L13, mitochondrial	Mrpl13		206364	0,181982	-152865	-480177	7	42,7	239346	240432	240926	260467	249671	256425
Q9D1P4	Cysteine and histidine-rich domain-containing protein 1	Chordc1		0,557278	0,679965	0,160161	125698	12	49,2	270472	272166	270727	269343	271612	267605
Q9D1Q6	Endoplasmic reticulum resident protein 44	Erp44		0,521091	0,701623	-0,178109	-118606	17	45,1	280814	279863	277233	279633	283131	280488
Q9D1R9	60S ribosomal protein L34	Rpl34		0,248108	0,884557	0,907984	0,626784	3	23,9	262167	262018	263955	236981	241455	282464
Q9D273	Cob(I)yrinic acid a,c-diamide adenosyltransferase, mitochondrial	Mmab		109573	0,400802	-100825	-23304	8	36,3	238101	246168	242906	245756	253416	25825
Q9D279	Mitotic interactor and substrate of PLK1	Misp		137433	0,32617	-196105	-294367	13	27,8	228206	251071	239156	260678	257605	258982
Q9D287	Pre-mRNA-splicing factor SPF27	Bcas2		110419	0,39876	-175834	-23482	5	30,7	231911	256123	23,96	256258	264042	260086
Q9D289	Trafficking protein particle complex subunit 6B	Trappc6b		0,403664	0,781481	-0,427283	-0,952541	7	43	248468	23696	251397	248676	251499	249467
Q9D2G2	Dihydrolipoyllysine-residue succinyltransferase component of 2-oxoglutarate dehydrogenase complex, mitochondrial	Dlst		0,173531	0,927345	-0,0807476	-0,458182	24	55,7	310174	309013	304579	30,94	308904	307885
Q9D2M8	Ubiquitin-conjugating enzyme E2 variant 2	Ube2v2	+	366895	0,0170526	-422816	-128059	3	49,7	230498	241324	232837	277745	276897	276861
Q9D2N9	Vacuolar protein sorting-associated protein 33A	Vps33a		0,253616	0,880637	0,144791	0,638831	10	22,1	242559	245747	248723	241975	243906	246805
Q9D2R0	Acetoacetyl-CoA synthetase	Aacs		0,567284	0,680442	-0,942671	-127653	22	35,6	268072	255844	243599	261016	266822	267958
Q9D2V7	Coronin-7	Coro7		180721	0,240503	0,565943	404125	31	48,7	272389	274075	274088	269788	268355	265432
Q9D338	39S ribosomal protein L19, mitochondrial	Mrpl19		242287	0,130031	172219	604532	9	34,6	254748	254996	246393	234335	234638	235498
Q9D358	Low molecular weight phosphotyrosine protein phosphatase	Acp1		145788	0,302378	0,415157	314014	6	49,4	27537	276759	276674	270006	27431	272032
Q9D379	Epoxide hydrolase 1	Ephx1		0,155318	0,937585	-0,150763	-0,415156	21	51,6	251345	257745	257369	25344	254625	262917
Q9D394	Protein RUFY3	Rufy3		0,247901	0,884685	0,0825558	0,626331	9	23	264097	262827	260295	260622	261179	262941
Q9D3D9	ATP synthase subunit delta, mitochondrial	Atp5d		0,389151	0,789968	0,310349	0,923143	5	58,3	317615	328089	321608	320177	321242	316582
Q9D3R6;Q3UMC0	Katanin p60 ATPase-containing subunit A-like 2;Spermatogenesis-associated protein 5	Katnal2;Spata5		113644	0,391292	3334	241649	2	3,5	277894	282922	293013	24798	230472	275357
Q9D3S3	Sorting nexin-29	Snx29		0,0621926	0,969202	-0,0770645	-0,179083	14	24	243965	243151	236275	24764	242638	235425
Q9D404	3-oxoacyl-[acyl-carrier-protein] synthase, mitochondrial	Oxsm		0,192732	0,913547	-0,101779	-0,502678	14	47,7	269244	274177	269138	271398	274067	270148
Q9D4H1	Exocyst complex component 2	Exoc2		0,0980148	0,96025	0,0745735	0,27356	13	16,5	250206	251166	257743	250258	251774	254846
Q9D4H8	Cullin-2	Cul2		0,228207	0,896804	-0,175448	-0,582837	18	29,9	267009	261744	266424	27075	267535	262155
Q9D4J1	EF-hand domain-containing protein D1	Efhd1		0,230325	0,895385	0,124835	0,587546	10	58,8	257589	263231	263795	25876	260952	261158
Q9D4J7	PHD finger protein 6	Phf6		0,010297	0,99031	0,018191	0,0312474	2	11,5	246693	227655	242705	239906	238414	238187
Q9D554	Splicing factor 3A subunit 3	Sf3a3		0,0834227	0,963538	0,0494328	0,23571	10	20,8	267517	270196	269294	270886	269983	264655
Q9D5J6	Sedoheptulokinase	Shpk		0,104735	0,960262	-0,0827662	-0,290721	11	34	257426	264995	261942	264456	263698	258692
Q9D5V5	Cullin-5	Cul5		0,0965825	0,958197	0,0369059	0,26988	17	24,4	255607	257752	25532	257738	256008	253825
Q9D5V6	Synapse-associated protein 1	Syap1		0,099179	0,960285	0,0736338	0,276545	19	61,4	268668	270782	267928	271725	269998	263446
Q9D662	Protein transport protein Sec23B	Sec23b		0,0259584	0,983919	0,0139535	0,0774568	19	46,8	270726	270081	266968	270702	270281	266373
Q9D6J6	NADH dehydrogenase [ubiquinone] flavoprotein 2, mitochondrial	Ndufv2		0,173633	0,92855	-0,0669448	-0,45842	13	58,9	300247	299633	295776	298727	30005	298887
Q9D6R2	Isocitrate dehydrogenase [NAD] subunit alpha, mitochondrial	Idh3a		0,102882	0,960135	0,036417	0,286005	21	53,3	315032	314936	311829	312138	314384	314182
Q9D6S7	Ribosome-recycling factor, mitochondrial	Mrrf		132561	0,342065	-0,379445	-283202	6	39,3	264011	263128	262616	268318	268327	264493
Q9D6Y7	Mitochondrial peptide methionine sulfoxide reductase	Msra		0,492198	0,725534	-0,199113	-112916	15	66,1	301266	298974	296592	302077	302063	298664
Q9D6Y9	1,4-alpha-glucan-branching enzyme	Gbe1		0,219368	0,902745	0,104929	0,563093	25	50	271011	273593	272618	269391	274753	26993
Q9D773	39S ribosomal protein L2, mitochondrial	Mrpl2		0,788406	0,569831	0,729187	170823	5	23,9	25419	261343	25199	251524	251972	242152
Q9D7A8	Armadillo repeat-containing protein 1	Armc1		0,231671	0,893651	-0,157029	-0,590536	8	40,4	270846	272879	264492	269886	270434	272607
Q9D7B6	Isobutyryl-CoA dehydrogenase, mitochondrial	Acad8		0,194385	0,91395	-0,158168	-0,506469	22	63,9	295996	291117	287783	296732	293162	289747
Q9D7G0	Ribose-phosphate pyrophosphokinase 1	Prps1		0,458447	0,74337	-0,219484	-10623	7	56,3	277677	277191	275428	281958	279621	275301
Q9D7H3	RNA 3-terminal phosphate cyclase	RtcA		0,308872	0,839933	0,709839	0,75726	9	29,8	253325	252205	253071	227122	253515	256668
Q9D7J9	Enoyl-CoA hydratase domain-containing protein 3, mitochondrial	Echdc3		0,832932	0,542331	-0,441973	-179603	11	46,3	289174	292691	28597	294995	295417	290682
Q9D7N3	28S ribosomal protein S9, mitochondrial	Mrps9		0,0546875	0,974847	0,0314236	0,158581	13	41,3	259188	255711	260898	258294	26047	256091
Q9D7N9	Adipocyte plasma membrane-associated protein	Apmap		151825	0,291107	-0,75212	-328627	14	46,7	279465	28451	28682	291023	289919	292416
Q9D7P6	Iron-sulfur cluster assembly enzyme ISCU, mitochondrial	Iscu		0,424585	0,771422	0,259307	0,994668	10	54,8	284527	278902	276187	276211	279012	276614
Q9D7S9	Charged multivesicular body protein 5	Chmp5		0,885225	0,510625	-0,890079	-189993	5	32	256244	242508	245715	25714	260783	253246
Q9D7X3	Dual specificity protein phosphatase 3	Dusp3		175264	0,261688	0,598061	389105	5	40,5	275028	279513	277656	270322	270913	273019
Q9D7X8	Gamma-glutamylcyclotransferase	Ggct		0,524706	0,703519	-0,51429	-119315	7	38,8	276215	273569	264735	27232	281168	27646
Q9D819	Inorganic pyrophosphatase	Ppa1		0,812513	0,558661	-0,410338	-17557	17	70,9	27894	284237	281087	286922	287624	282029
Q9D820	Prolyl-tRNA synthetase associated domain-containing protein 1	Prorsd1		0,168628	0,930748	0,10107	0,446682	7	56,8	258812	25941	256015	259925	25808	25,32
Q9D826	Peroxisomal sarcosine oxidase	Pipox		0,0491857	0,977242	-0,0880992	-0,143379	27	82,1	31056	299113	289332	300661	301095	299892
Q9D832	DnaJ homolog subfamily B member 4	Dnajb4		0,0341758	0,982639	-0,0293299	-0,101116	8	33,2	252095	254733	250799	25594	255025	247542
Q9D855	Cytochrome b-c1 complex subunit 7	Uqcrb		0,990511	0,456015	-198355	-211244	12	75,7	280515	266508	282427	293643	284107	311206
Q9D880	Mitochondrial import inner membrane translocase subunit TIM50	Timm50		101696	0,443326	-197799	-216664	10	36,3	263144	238422	26521	271208	273599	281308
Q9D883	Splicing factor U2AF 35 kDa subunit	U2af1		0,230464	0,89545	-0,24339	-0,587856	6	27,6	275389	264121	274113	272786	270491	277648
Q9D892	Inosine triphosphate pyrophosphatase	Itpa		0,280249	0,860013	-0,0967789	-0,696433	10	65,7	28022	283819	283624	285017	282923	282628
Q9D898	Actin-related protein 2/3 complex subunit 5-like protein	Arpc5l		0,748592	0,588371	0,344568	163014	7	60,8	27077	276131	273187	270541	272035	267175
Q9D8B3	Charged multivesicular body protein 4b	Chmp4b		0,265475	0,872503	0,175285	0,664609	6	37,5	273489	278277	280238	275704	278488	272554
Q9D8B4	NADH dehydrogenase [ubiquinone] 1 alpha subcomplex subunit 11	Ndufa11		0,777115	0,572295	-19129	-168605	6	52,5	246808	245538	248526	25473	254818	288711
Q9D8C4	Interferon-induced 35 kDa protein homolog	Ifi35		291875	0,0662564	198945	819886	5	30,1	257859	25903	259679	23837	243325	235189
Q9D8E6	60S ribosomal protein L4	Rpl4		0,236546	0,88972	-0,128204	-0,601334	21	48,4	294121	293124	289138	292117	291726	296386
Q9D8I3	Glyoxalase domain-containing protein 5	Glod5		0,439383	0,761641	-0,174962	-10243	9	73	27381	276662	273301	276084	278798	274141
Q9D8N0	Elongation factor 1-gamma	Eef1g		0,0417526	0,98018	0,0144704	0,122599	22	50,8	28722	286403	287143	284475	287888	287969
Q9D8N2	Protein FAM45A	Fam45a		0,125305	0,947877	0,228853	0,342282	7	24,6	258612	254908	255187	263874	241504	256464
Q9D8S3	ADP-ribosylation factor GTPase-activating protein 3	Arfgap3		0,0406173	0,980743	-0,024243	-0,119399	12	32,1	278562	278235	279484	280908	281087	275013
Q9D8S4	Oligoribonuclease, mitochondrial	Rexo2		115117	0,38386	-115766	-24479	6	26,6	233486	242455	246806	249398	257752	250326
Q9D8S9	BolA-like protein 1	Bola1		0,199871	0,912072	0,22622	0,519012	6	67,9	268628	275694	266031	272687	269244	261634
Q9D8T7	SRA stem-loop-interacting RNA-binding protein, mitochondrial	Slirp		0,589787	0,669592	-0,321144	-132047	9	70,5	286066	28003	279496	28525	282888	287088
Q9D8U8	Sorting nexin-5	Snx5		0,303712	0,842788	-0,102337	-0,74637	21	64,4	274021	274865	277623	277587	277114	274879
Q9D8W5	26S proteasome non-ATPase regulatory subunit 12	Psmd12		0,610181	0,661087	-0,181773	-136022	18	42,8	272467	273324	271438	273968	276459	272256
Q9D8X1	Copper homeostasis protein cutC homolog	Cutc		0,162964	0,934856	0,070186	0,433321	9	56,6	265826	263766	263708	263268	261462	266464
Q9D8X2	Coiled-coil domain-containing protein 124	Ccdc124		0,17327	0,927386	0,202784	0,457571	3	20,3	299956	301197	301107	305088	300844	290245
Q9D8Z2	TP53-regulated inhibitor of apoptosis 1	Triap1		0,15429	0,938698	-0,0570386	-0,412702	5	73,7	259472	262151	259563	25994	259857	263099
Q9D939	Sulfotransferase 1C2	Sult1c2		0,013699	0,988638	0,0228348	0,0414158	17	61,8	300449	286033	284921	29465	28678	289287
Q9D952	Envoplakin	Evpl		0,370796	0,799643	174124	0,885734	5	3	280692	283424	283727	285293	284377	225936
Q9D964	Glycine amidinotransferase, mitochondrial	Gatm		0,239175	0,888746	-0,147134	-0,607142	24	70	31,12	310955	313648	317451	309614	313152
Q9D9V3	Ethylmalonyl-CoA decarboxylase	Echdc1		141482	0,315119	-0,331274	-303806	14	50,3	276317	277603	274782	279367	280881	278392
Q9DAK9	14 kDa phosphohistidine phosphatase	Phpt1		0,559073	0,681996	-0,206582	-126049	8	72,6	281336	281612	279175	280716	282041	285563
Q9DAR7	m7GpppX diphosphatase	Dcps		0,524948	0,703065	-0,184673	-119363	13	57,7	270971	274263	272644	276903	273057	273457
Q9DAS9	Guanine nucleotide-binding protein G(I)/G(S)/G(O) subunit gamma-12	Gng12		146006	0,302375	-0,542039	-314533	6	76,4	274419	278057	272694	279535	281813	280082
Q9DAU1	Protein canopy homolog 3	Cnpy3		0,0371503	0,980598	0,0279986	0,109587	4	16,3	251177	257603	255716	253625	257849	252182
Q9DAU7	WAP four-disulfide core domain protein 2	Wfdc2		120778	0,363092	0,987825	257005	4	26,4	251175	256917	26124	242972	251386	24534
Q9DAW9	Calponin-3	Cnn3		0,27717	0,863142	-0,118914	-0,689826	13	51,5	285797	282415	28405	282526	287268	286036
Q9DB05	Alpha-soluble NSF attachment protein	Napa		0,334086	0,816978	0,111234	0,810037	17	76,6	279714	282908	280546	281542	280142	278146
Q9DB15	39S ribosomal protein L12, mitochondrial	Mrpl12		0,767942	0,577975	-0,243265	-166805	8	44,3	285576	286133	282364	287915	28806	285397
Q9DB16	Calcium-binding protein 39-like	Cab39l		0,227689	0,895777	0,318724	0,581684	7	33,8	304311	300012	301996	303868	304634	288255
Q9DB20	ATP synthase subunit O, mitochondrial	Atp5o		0,818208	0,553897	-0,397722	-176693	12	64,8	310601	308078	308662	311967	310116	317189
Q9DB26	Phytanoyl-CoA dioxygenase domain-containing protein 1	Phyhd1		0,117804	0,95126	-0,0344798	-0,323644	7	34,4	268455	268579	265928	269113	267928	266956
Q9DB27;Q9CQ21	Malignant T-cell-amplified sequence 1;Malignant T-cell-amplified sequence 2	Mcts1;Mcts2		0,624215	0,658073	-0,351511	-138757	5	38,1	25883	255101	250838	257728	257096	260491
Q9DB29	Isoamyl acetate-hydrolyzing esterase 1 homolog	Iah1		0,461349	0,742354	-0,235668	-106807	11	50,6	281846	284494	277841	284876	284749	281627
Q9DB60	Prostamide/prostaglandin F synthase	Fam213b		0,253219	0,881451	0,255498	0,637966	7	29,9	265888	260515	261963	265027	253025	26265
Q9DB77	Cytochrome b-c1 complex subunit 2, mitochondrial	Uqcrc2		0,845521	0,531245	-148262	-182096	22	55,2	292322	277363	291298	301331	290714	313417
Q9DBA6	Peroxisomal leader peptide-processing protease;Peroxisomal leader peptide-processing protease, 10 kDa form;Peroxisomal leader peptide-processing protease, 49 kDa form	Tysnd1		0,0377235	0,980759	-0,0604108	-0,111214	3	8,8	257428	243726	242029	252987	246991	245018
Q9DBB8	Trans-1,2-dihydrobenzene-1,2-diol dehydrogenase	Dhdh		0,0155343	0,988782	-0,0200971	-0,0468705	10	36,9	270214	276378	264867	268317	276087	267657
Q9DBB9	Carboxypeptidase N subunit 2	Cpn2		0,554975	0,680169	0,68858	125247	6	17,2	248711	257278	263031	252224	253814	242325
Q9DBC0	Selenoprotein O	Selo		0,0299696	0,984227	-0,0152582	-0,0890539	12	25	25691	252343	253511	256126	254529	252566
Q9DBC7	cAMP-dependent protein kinase type I-alpha regulatory subunit;cAMP-dependent protein kinase type I-alpha regulatory subunit, N-terminally processed	Prkar1a		0,900882	0,501167	0,563469	193123	11	39,4	255637	259646	262707	257834	251974	251278
Q9DBD0	Inhibitor of carbonic anhydrase	Ica		0,00804732	0,991879	0,00682449	0,0244817	23	51,1	261676	260535	263606	265216	263735	256661
Q9DBE0	Cysteine sulfinic acid decarboxylase	Csad		0,477603	0,734091	-0,757139	-110031	28	59,8	293749	284768	270936	290811	287521	293836
Q9DBF1	Alpha-aminoadipic semialdehyde dehydrogenase	Aldh7a1		0,496558	0,72065	0,107142	113777	22	55,1	308036	307947	305648	306143	305226	307047
Q9DBG1	Sterol 26-hydroxylase, mitochondrial	Cyp27a1		108738	0,40597	0,548608	231286	8	22,1	262904	261985	255602	255366	253492	255174
Q9DBG3	AP-2 complex subunit beta	Ap2b1		0,457967	0,743328	-0,112281	-106135	23	47,9	292352	291993	290534	294115	293082	29105
Q9DBG5	Perilipin-3	Plin3		0,469316	0,737902	0,236354	108389	16	45,5	272948	274551	276568	270678	276139	27016
Q9DBG6	Dolichyl-diphosphooligosaccharide--protein glycosyltransferase subunit 2	Rpn2		0,555314	0,680091	-0,955404	-125313	11	24,2	255605	24626	264511	25657	263101	275368
Q9DBG9	Tax1-binding protein 3	Tax1bp3		0,928505	0,481546	0,41743	19867	3	39,5	274157	27547	272512	266983	269129	273504
Q9DBH5	Vesicular integral-membrane protein VIP36	Lman2		217556	0,156809	-0,5124	-516503	12	42,7	25904	256668	256977	26154	263811	262706
Q9DBJ1	Phosphoglycerate mutase 1	Pgam1		0,349426	0,806473	-0,13923	-0,841821	14	64,2	317924	32,27	321591	322891	320515	322986
Q9DBK0	Acyl-coenzyme A thioesterase 12	Acot12		0,0598676	0,970137	-0,111648	-0,17276	21	47,5	283996	272037	262429	277136	273274	271401
Q9DBL1	Short/branched chain specific acyl-CoA dehydrogenase, mitochondrial	Acadsb		202401	0,195423	-0,570702	-467796	18	46,3	286758	289795	288696	292549	294419	295402
Q9DBL7	Bifunctional coenzyme A synthase;Phosphopantetheine adenylyltransferase;Dephospho-CoA kinase	Coasy		0,0594396	0,970671	-0,07536	-0,171594	20	46	292494	283649	278295	288326	28504	283333
Q9DBM2	Peroxisomal bifunctional enzyme;Enoyl-CoA hydratase/3,2-trans-enoyl-CoA isomerase;3-hydroxyacyl-CoA dehydrogenase	Ehhadh		0,853095	0,528727	-124179	-183598	56	82	326607	314841	304133	331415	325546	325873
Q9DBN4	Putative monooxygenase p33MONOX	P33monox		10963	0,402	104985	23316	7	27,1	258171	253773	257886	247998	23795	252386
Q9DBP5	UMP-CMP kinase	Cmpk1		0,487013	0,729227	-0,133591	-111892	19	66,3	291888	292523	290459	294155	293805	290917
Q9DBR0	A-kinase anchor protein 8	Akap8		0,0126277	0,990502	0,0138969	0,0382219	17	37,7	259813	262884	262478	266006	26409	254662
Q9DBR7	Protein phosphatase 1 regulatory subunit 12A	Ppp1r12a		0,39482	0,785326	-0,160707	-0,934644	32	36,4	271699	272704	270621	274216	275485	270145
Q9DBS5	Kinesin light chain 4	Klc4		0,0224696	0,986874	-0,0154991	-0,0672935	25	61,7	272941	268471	265793	270209	270195	267266
Q9DBS9	Oxysterol-binding protein-related protein 3	Osbpl3		0,145231	0,943846	0,0893243	0,390952	27	44,7	259753	258956	253664	257855	257779	254059
Q9DBT9	Dimethylglycine dehydrogenase, mitochondrial	Dmgdh		0,397285	0,78483	-0,285641	-0,939638	42	67,2	287164	286443	27774	28712	286202	286595
Q9DBX3	Sushi domain-containing protein 2	Susd2		103782	0,432576	-0,795542	-220967	20	32	287965	277904	283456	293658	286861	292673
Q9DBZ5	Eukaryotic translation initiation factor 3 subunit K	Eif3k		111768	0,395679	0,148949	237667	6	32,6	271371	271787	273403	270869	270544	270679
Q9DC07	LIM zinc-binding domain-containing Nebulette	Nebl		0,462857	0,743207	0,338655	107107	10	37,8	266497	269041	272292	26874	268398	260533
Q9DC37	Major facilitator superfamily domain-containing protein 1	Mfsd1		0,00810888	0,992074	-0,00631523	-0,0246673	1	2,4	260751	256495	25571	255687	255692	261766
Q9DC50	Peroxisomal carnitine O-octanoyltransferase	Crot		0,132055	0,943967	-0,263098	-0,358901	42	62,7	298432	281921	274325	289734	288793	284044
Q9DC51	Guanine nucleotide-binding protein G(k) subunit alpha	Gnai3		0,744134	0,587966	-0,372779	-162142	7	39,5	270867	264302	266238	273252	270118	269221
Q9DC61	Mitochondrial-processing peptidase subunit alpha	Pmpca		0,214982	0,900439	-0,067035	-0,553242	21	43,7	276427	276487	272924	275688	275642	276518
Q9DC69	NADH dehydrogenase [ubiquinone] 1 alpha subcomplex subunit 9, mitochondrial	Ndufa9		0,930883	0,483887	-0,616375	-199149	22	58,1	291579	287565	290234	293188	293003	301678
Q9DC70	NADH dehydrogenase [ubiquinone] iron-sulfur protein 7, mitochondrial	Ndufs7		0,80273	0,56624	-0,281507	-173642	7	32,6	282554	281529	281692	283728	282636	287857
Q9DCA2	28S ribosomal protein S11, mitochondrial	Mrps11		105088	0,424177	-167169	-223672	3	14,1	258913	251996	234696	261984	268879	264894
Q9DCB8	Iron-sulfur cluster assembly 2 homolog, mitochondrial	Isca2		0,46509	0,742391	-0,192437	-10755	7	57,1	259092	262399	259847	26098	265335	260796
Q9DCC4	Pyrroline-5-carboxylate reductase 3	Pycrl		0,399197	0,783752	-0,122772	-0,943508	11	49,6	278258	276396	275048	276026	278313	279045
Q9DCD0	6-phosphogluconate dehydrogenase, decarboxylating	Pgd		0,138575	0,945957	-0,0438798	-0,374824	25	62,7	29075	289293	292718	290248	291434	292396
Q9DCG6	Phenazine biosynthesis-like domain-containing protein 1	Pbld1		0,0456367	0,978165	-0,0163549	-0,133493	11	71,2	296365	294928	292991	29557	293452	295753
Q9DCH4	Eukaryotic translation initiation factor 3 subunit F	Eif3f		0,432116	0,76597	0,122047	100976	13	44	27432	273173	270603	270472	272014	271949
Q9DCJ5	NADH dehydrogenase [ubiquinone] 1 alpha subcomplex subunit 8	Ndufa8		153216	0,288386	-105078	-332048	11	70,9	287433	281693	284902	293713	29143	300407
Q9DCJ9	N-acetylneuraminate lyase	Npl		0,223853	0,898685	-0,20172	-0,573128	17	52,5	279002	286936	289773	288091	284497	289174
Q9DCL8	Protein phosphatase inhibitor 2	Ppp1r2		12728	0,351038	0,479737	271325	11	75,2	264668	26929	269659	262828	264462	261934
Q9DCL9	Multifunctional protein ADE2;Phosphoribosylaminoimidazole-succinocarboxamide synthase;Phosphoribosylaminoimidazole carboxylase	Paics		0,0997175	0,960349	-0,0570596	-0,277923	21	59,5	287649	290247	283986	287349	28972	286525
Q9DCM0	Persulfide dioxygenase ETHE1, mitochondrial	Ethe1		0,401309	0,781498	0,303212	0,947781	14	77,2	308427	302846	300337	304105	301559	296848
Q9DCM2	Glutathione S-transferase kappa 1	Gstk1		10173	0,443724	-0,887318	-216735	16	72,1	29828	294536	285063	30,13	299639	303559
Q9DCN1	Peroxisomal NADH pyrophosphatase NUDT12	Nudt12		0,0511742	0,976088	-0,0778936	-0,148891	19	49,8	273156	270672	257846	269425	270909	263677
Q9DCN2	NADH-cytochrome b5 reductase 3;NADH-cytochrome b5 reductase 3 membrane-bound form;NADH-cytochrome b5 reductase 3 soluble form	Cyb5r3		0,62409	0,657629	-0,400726	-138732	14	53,8	265058	264857	263834	266679	264871	274221
Q9DCQ2	Putative L-aspartate dehydrogenase	Aspdh		0,602304	0,663752	-0,604655	-134487	17	78,7	277928	27388	263779	28097	277092	275665
Q9DCR2	AP-3 complex subunit sigma-1	Ap3s1		22676	0,14455	154522	547958	6	28	252822	255332	255788	234056	242987	240543
Q9DCS2	UPF0585 protein C16orf13 homolog			0,352302	0,804595	-0,294503	-0,847756	15	72,5	294159	290495	283534	295412	290723	290888
Q9DCS3	Trans-2-enoyl-CoA reductase, mitochondrial	Mecr		0,4908	0,727609	-0,2083	-11264	17	60,3	279106	277162	274125	281171	277879	277592
Q9DCS9	NADH dehydrogenase [ubiquinone] 1 beta subcomplex subunit 10	Ndufb10		0,913421	0,496363	-263639	-195637	12	63,1	247687	239599	255727	262516	260294	299295
Q9DCT1	1,5-anhydro-D-fructose reductase	Akr1e2		0,814693	0,556919	0,317712	1,76	16	59,1	279443	281253	277488	27377	27876	276123
Q9DCT2	NADH dehydrogenase [ubiquinone] iron-sulfur protein 3, mitochondrial	Ndufs3		0,974383	0,460656	-0,277466	-207956	17	55,5	300539	30032	298276	301193	301542	304723
Q9DCT5	Stromal cell-derived factor 2	Sdf2		0,251456	0,882304	0,22492	0,634112	5	29,4	257996	26066	25118	250078	256241	256768
Q9DCT8	Cysteine-rich protein 2	Crip2		0,0830684	0,963122	0,055184	0,234781	13	76	293715	293529	292498	294558	295444	288084
Q9DCU6	39S ribosomal protein L4, mitochondrial	Mrpl4		0,806915	0,561857	-0,30672	-174466	4	19,4	256708	25758	259335	258588	260293	263943
Q9DCU9	4-hydroxy-2-oxoglutarate aldolase, mitochondrial	Hoga1		0,219969	0,901505	-0,484405	-0,564441	13	41,1	277168	260702	250827	269251	260495	273482
Q9DCV4	Regulator of microtubule dynamics protein 1	Rmdn1		0,604612	0,663501	-0,157515	-134937	12	44,9	261357	264204	264958	264538	264843	265863
Q9DCW4	Electron transfer flavoprotein subunit beta	Etfb		0,0033715	0,997227	-0,00181961	-0,010311	17	71,8	322368	321746	31707	319706	321528	320004
Q9DCX2	ATP synthase subunit d, mitochondrial	Atp5h		0,560876	0,682668	-110776	-126401	11	65,2	276856	269021	279986	277572	278907	302616
Q9DCY0	Glycine N-acyltransferase-like protein Keg1	Keg1		0,0701016	0,968094	-0,0671717	-0,200407	18	73,6	319122	308259	310214	313587	313269	312754
Q9DCZ1	GMP reductase 1	Gmpr		0,0216866	0,987444	-0,0256844	-0,0650025	13	51	276555	271452	265309	275805	269711	26857
Q9DCZ4	Apolipoprotein O	Apoo		0,711563	0,597931	-126674	-155777	6	43,4	251316	247076	265315	262371	260207	279131
Q9DD06	Retinoic acid receptor responder protein 2	Rarres2		195609	0,202419	105667	447127	3	19,8	245031	247168	247205	23772	238559	231424
Q9DD20	Methyltransferase-like protein 7B	Mettl7b		120536	0,363594	-126657	-256478	7	34,4	261426	260228	251163	267577	265599	277638
Q9EP69	Phosphatidylinositide phosphatase SAC1	Sacm1l		212505	0,16305	-0,518484	-499856	12	24	252556	253993	255004	258569	260515	258023
Q9EP71	Ankycorbin	Rai14		240154	0,129697	0,396357	596488	32	40,8	263738	262364	26383	259091	260251	258699
Q9EP89	Serine beta-lactamase-like protein LACTB, mitochondrial	Lactb		0,286335	0,853821	-0,214427	-0,709454	15	34,8	264692	270772	269307	270477	26,62	274526
Q9EPB4	Apoptosis-associated speck-like protein containing a CARD	Pycard		0,489046	0,727646	0,366194	112294	9	68,9	257528	259378	26,8	257869	257213	258838
Q9EPB5	Serine hydrolase-like protein	Serhl		0,137763	0,945528	-0,0930265	-0,372849	16	53,1	266203	272013	265796	271677	268532	266595
Q9EPC1	Alpha-parvin	Parva		0,184068	0,919128	0,0961806	0,482704	13	37,9	280799	281115	279514	280756	282061	275725
Q9EPJ9	ADP-ribosylation factor GTPase-activating protein 1	Arfgap1		0,108197	0,958851	-0,0808608	-0,299501	11	33,6	25411	254144	255271	257353	250019	25858
Q9EPK7	Exportin-7	Xpo7		0,0173645	0,987683	0,00831731	0,052289	15	17,2	257057	256944	254266	257762	256795	25346
Q9EPL8	Importin-7	Ipo7		0,563472	0,681108	-0,225755	-126908	15	18,3	264462	26253	261238	265146	267544	262312
Q9EPL9	Peroxisomal acyl-coenzyme A oxidase 3	Acox3		0,206785	0,906864	0,477271	0,534731	36	60,4	299033	278287	26953	278183	280188	274161
Q9EPQ7	StAR-related lipid transfer protein 5	Stard5		12902	0,350424	-0,670277	-275213	8	51,6	265999	270027	270212	279463	273235	273649
Q9EPU0	Regulator of nonsense transcripts 1	Upf1		175776	0,262079	-0,685876	-390498	39	45,4	264554	261485	258941	269366	268998	267192
Q9EPX2	Papilin	Papln		310187	0,0612	159787	915287	10	11,4	252796	252787	257515	238076	23982	237265
Q9EQ06	Estradiol 17-beta-dehydrogenase 11	Hsd17b11		0,725186	0,591943	0,99435	158437	6	29,9	270294	249784	254337	247767	246987	24983
Q9EQ20	Methylmalonate-semialdehyde dehydrogenase [acylating], mitochondrial	Aldh6a1		0,306289	0,841472	0,11934	0,751812	36	74,6	323705	322666	320056	32259	321544	318713
Q9EQ21	Hepcidin	Hamp		0,21664	0,901135	-0,445244	-0,556971	2	28,9	238472	24291	261166	258835	251955	245115
Q9EQ80	NIF3-like protein 1	Nif3l1		0,333534	0,81684	-0,0869668	-0,80889	8	35,6	259723	261323	261472	263418	260274	261435
Q9EQF5	Dihydropyrimidinase	Dpys		0,715319	0,595161	0,882795	156511	12	39,3	263961	265545	259091	261781	243908	256423
Q9EQG9	Collagen type IV alpha-3-binding protein	Col4a3bp		0,625627	0,655951	-0,322719	-139032	14	26,1	246197	251075	248919	248373	254492	253007
Q9EQH2	Endoplasmic reticulum aminopeptidase 1	Erap1		0,218912	0,901761	0,103121	0,56207	19	27,3	260784	259222	264574	258804	260725	261956
Q9EQH3	Vacuolar protein sorting-associated protein 35	Vps35		128092	0,352297	0,236436	273136	35	45,7	287337	288654	286669	285192	286296	284079
Q9EQI8	39S ribosomal protein L46, mitochondrial	Mrpl46		126444	0,350568	-0,965187	-269464	6	22,6	256769	244991	253669	261478	260348	262557
Q9EQK5	Major vault protein	Mvp		116081	0,382185	0,499379	246854	32	49	271513	275626	276669	270127	271505	267195
Q9EQP2	EH domain-containing protein 4	Ehd4		0,134686	0,945544	0,0701981	0,365342	24	61,9	283669	284673	282785	284392	285271	279357
Q9EQS3	C-Myc-binding protein	Mycbp		0,570352	0,676389	-0,301325	-128253	8	73,8	27,88	278136	274278	282455	281426	276373
Q9EQU5	Protein SET	Set		0,150634	0,939285	0,120146	0,403951	9	31,1	287825	283292	291202	28599	289639	283086
Q9EQW7	Kinesin-like protein KIF13A	Kif13a		0,107131	0,958986	0,235502	0,2968	6	6,5	252419	251885	253258	258892	234344	257261
Q9EQX4	Allograft inflammatory factor 1-like	Aif1l		0,157509	0,935978	0,143825	0,420376	9	46	285168	289066	286451	286766	290269	279335
Q9ER00	Syntaxin-12	Stx12		0,0920017	0,959803	-0,0574907	-0,258062	9	41,2	279952	273448	277921	278737	27888	275428
Q9ER41	Torsin-1B	Tor1b		0,158865	0,935534	-0,234467	-0,423602	3	13,1	236895	254535	241695	249754	246555	24385
Q9ER88	28S ribosomal protein S29, mitochondrial	Dap3		135335	0,33049	-0,415405	-289533	14	44,2	265612	264951	261209	268784	26732	268131
Q9ERB0	Synaptosomal-associated protein 29	Snap29		0,236325	0,889188	-0,128487	-0,600845	11	53,8	260301	260304	255776	259284	263009	257943
Q9ERE7	LDLR chaperone MESD	Mesdc2		101051	0,447947	0,300358	21534	10	49,6	27147	27167	269888	268635	269833	265549
Q9ERF3	WD repeat-containing protein 61;WD repeat-containing protein 61, N-terminally processed	Wdr61		0,154431	0,939488	0,151915	0,413038	10	50,2	258058	255984	265709	259107	261781	254306
Q9ERG0	LIM domain and actin-binding protein 1	Lima1		0,362488	0,803752	0,152294	0,86871	43	65,5	27918	283865	281846	279117	282323	278881
Q9ERG2	Striatin-3	Strn3		0,211492	0,901609	0,0772292	0,545377	9	21,1	261465	26263	260044	258921	262936	259966
Q9ERI6	Retinol dehydrogenase 14	Rdh14		0,197706	0,914248	-0,159166	-0,514069	9	34,4	258765	259941	252105	260762	254736	260088
Q9ERK4	Exportin-2	Cse1l		0,323683	0,822531	0,182316	0,788346	23	25,8	263138	265485	265592	263854	266115	258777
Q9ERL9	Guanylate cyclase soluble subunit alpha-3	Gucy1a3		0,576814	0,678433	0,646936	129515	7	12,4	256453	255841	257582	256121	254057	24029
Q9ERN0	Secretory carrier-associated membrane protein 2	Scamp2		0,77019	0,576077	-0,169956	-167246	4	12,8	278901	278123	276003	280037	278323	279766
Q9ERS2	NADH dehydrogenase [ubiquinone] 1 alpha subcomplex subunit 13	Ndufa13		124462	0,352324	-263984	-265079	7	48,6	254862	241551	256413	268445	268695	294882
Q9ERT9	Protein phosphatase 1 regulatory subunit 1A	Ppp1r1a		0,514242	0,71019	-0,492233	-117259	11	87,7	286933	293925	282582	289929	297909	290369
Q9ERU9	E3 SUMO-protein ligase RanBP2	Ranbp2		0,111591	0,955922	0,0631339	0,308066	63	26,7	277577	278902	274296	276396	278882	273603
Q9ES28	Rho guanine nucleotide exchange factor 7	Arhgef7		0,242046	0,886889	0,168075	0,613468	24	34,8	260064	263618	259774	260421	263151	254842
Q9ES64	Harmonin	Ush1c		0,20907	0,903483	-0,124765	-0,539905	23	28,7	271893	271061	26615	273474	270954	268419
Q9ES97	Reticulon-3	Rtn3		0,93691	0,481929	-190093	-200364	3	6,1	23857	251528	269068	268641	268584	27897
Q9ESB3	Histidine-rich glycoprotein	Hrg		0,606354	0,662383	0,543311	135277	13	32,2	272321	271425	277321	272538	271069	26116
Q9ESE1	Lipopolysaccharide-responsive and beige-like anchor protein	Lrba		0,196929	0,915435	-0,153969	-0,512294	70	35,7	274383	278303	270253	277764	277752	272042
Q9ESG4	Collectrin	Tmem27		114063	0,388931	-0,93226	-242541	8	38,7	280387	272537	272118	284604	279452	288954
Q9ESK9	RB1-inducible coiled-coil protein 1	Rb1cc1		0,985434	0,456333	-330138	-210207	5	3,7	239525	252549	239791	262699	307165	261042
Q9ESP1	Stromal cell-derived factor 2-like protein 1	Sdf2l1		0,819602	0,554517	0,58505	176969	7	53,8	259038	269411	263533	255421	259914	259095
Q9EST5	Acidic leucine-rich nuclear phosphoprotein 32 family member B	Anp32b		0,616286	0,661133	0,389725	137212	6	29,4	265695	271844	273736	268776	267057	26375
Q9ESW8	Pyroglutamyl-peptidase 1	Pgpep1		131643	0,345661	0,402002	281119	6	53,6	268295	270502	268689	267637	26418	263609
Q9ESX5	H/ACA ribonucleoprotein complex subunit 4	Dkc1		0,520873	0,701609	0,225606	118563	14	38,3	266642	264274	267455	266299	264574	260729
Q9ESZ8	General transcription factor II-I	Gtf2i		0,13324	0,945076	-0,225894	-0,361805	9	12,2	235568	256289	24713	248692	251555	245517
Q9ET01	Glycogen phosphorylase, liver form	Pygl		196981	0,203833	-113052	-451245	18	34,7	248447	254957	253035	260514	266003	263837
Q9ET22	Dipeptidyl peptidase 2	Dpp7		0,0378659	0,980836	-0,0299689	-0,111617	7	20,6	260907	26355	269365	262969	266167	265586
Q9ET26	E3 ubiquitin-protein ligase RNF114	Rnf114		0,497756	0,720189	0,301078	114013	10	50,7	259422	25944	253816	258269	252854	252522
Q9ET30	Transmembrane 9 superfamily member 3	Tm9sf3		0,195726	0,91508	-0,15428	-0,509541	9	21,8	257288	256015	257195	253364	258024	263739
Q9ET47	Espin	Espn		0,368734	0,799532	-0,441161	-0,881515	3	4,1	261149	267068	255862	270302	268826	258184
Q9ET54	Palladin	Palld		15987	0,298103	0,587655	348687	26	22,1	273275	274035	277713	269131	27083	267432
Q9JHH9	Coatomer subunit zeta-2	Copz2	+	369778	0,0190588	284338	130245	2	14,1	270072	264934	271287	239913	242211	238867
Q9JHI5	Isovaleryl-CoA dehydrogenase, mitochondrial	Ivd		0,028689	0,984175	-0,0639935	-0,0853617	22	58,5	299658	310884	307225	293108	313034	313545
Q9JHJ0	Tropomodulin-3	Tmod3		0,475631	0,734217	0,122211	10964	15	43,8	284203	286224	285289	285284	284608	282159
Q9JHJ3	Glycosylated lysosomal membrane protein	Glmp		0,33877	0,8132	0,151642	0,819766	2	9,9	254263	254093	258284	251544	255248	25,53
Q9JHK4	Geranylgeranyl transferase type-2 subunit alpha	Rabggta		0,0976768	0,958414	-0,0477327	-0,272692	16	36	25,73	261697	25663	258637	260439	257983
Q9JHK5	Pleckstrin	Plek		0,956213	0,473331	0,738354	204267	4	18,6	245678	245038	249663	239324	233715	245189
Q9JHL1	Na(+)/H(+) exchange regulatory cofactor NHE-RF2	Slc9a3r2		0,0889853	0,961913	0,0697219	0,250236	23	75,7	283544	285322	282204	28708	283832	278066
Q9JHQ5	Leucine zipper transcription factor-like protein 1	Lztfl1		0,486116	0,728825	0,151665	111715	9	40,1	254385	256869	252907	254216	253565	25183
Q9JHR7	Insulin-degrading enzyme	Ide		0,441681	0,761093	0,316274	102889	39	47,9	277779	286005	280139	275095	281521	277819
Q9JHS3	Ragulator complex protein LAMTOR2	Lamtor2		0,0337044	0,98296	-0,0230363	-0,0997693	6	60	263982	266956	265894	261635	267272	268617
Q9JHS4	ATP-dependent Clp protease ATP-binding subunit clpX-like, mitochondrial	Clpx		0,147499	0,942202	0,0855586	0,396418	22	48,3	27027	27048	264015	267614	267959	266625
Q9JHU4	Cytoplasmic dynein 1 heavy chain 1	Dync1h1		0,00776158	0,991937	0,00254631	0,02362	196	49	287108	289828	28,72	287524	289225	28731
Q9JHU9	Inositol-3-phosphate synthase 1	Isyna1		158874	0,300687	-0,34521	-346167	10	28,7	269274	266409	266309	27061	271224	270514
Q9JHW2	Omega-amidase NIT2	Nit2		0,261161	0,876157	0,153732	0,655257	19	85,1	293449	288665	287667	290623	285479	289066
Q9JHW4	Selenocysteine-specific elongation factor	Eefsec		0,379611	0,798203	-0,395435	-0,903734	14	32,8	260743	250073	255772	265675	256817	25596
Q9JI10	Serine/threonine-protein kinase 3;Serine/threonine-protein kinase 3 36kDa subunit;Serine/threonine-protein kinase 3 20kDa subunit	Stk3		0,202558	0,910206	0,0858364	0,525133	7	25,4	250117	253156	250878	25194	251821	247815
Q9JI33	Netrin-4	Ntn4		0,676122	0,621522	0,416316	148867	10	24,7	258055	266751	261288	257397	260098	256109
Q9JI75	Ribosyldihydronicotinamide dehydrogenase [quinone]	Nqo2		112839	0,395048	-112096	-239939	9	48,5	260584	262535	262245	271854	265608	281532
Q9JIF0	Protein arginine N-methyltransferase 1	Prmt1		114364	0,389028	0,300961	243183	15	44,7	272915	272705	275953	270517	272113	269915
Q9JIF7	Coatomer subunit beta	Copb1		0,217726	0,901908	0,100309	0,559409	42	54	285784	287033	284154	285815	286633	281514
Q9JIG7	Coiled-coil domain-containing protein 22	Ccdc22		0,14271	0,946425	0,0690746	0,384859	24	47,8	267024	267366	263961	266446	267234	262599
Q9JIH2	Nuclear pore complex protein Nup50	Nup50		0,650155	0,638074	0,126662	143809	5	13,9	247966	246097	248478	247055	246359	245326
Q9JII5	DAZ-associated protein 1	Dazap1		0,0706469	0,969094	-0,0234063	-0,201867	9	35	265102	266683	268062	265571	268271	266707
Q9JII6	Alcohol dehydrogenase [NADP(+)]	Akr1a1		182056	0,238553	0,406087	407859	28	86,2	323211	322295	321384	318476	319564	316668
Q9JIK5	Nucleolar RNA helicase 2	Ddx21		216893	0,1576	0,55654	514292	10	13,6	243273	245372	24562	240758	238332	238479
Q9JIL4	Na(+)/H(+) exchange regulatory cofactor NHE-RF3	Pdzk1		0,37482	0,800745	-0,308503	-0,893958	48	82,9	314207	31431	307102	318679	315973	310221
Q9JIW9	Ras-related protein Ral-B	Ralb		0,0435802	0,978867	-0,0365079	-0,127734	3	18,9	253483	255522	257691	255149	251891	260751
Q9JIX8	Apoptotic chromatin condensation inducer in the nucleus	Acin1		0,513351	0,710426	0,116262	117084	42	39,2	262355	262631	264497	263078	26231	260607
Q9JIY5	Serine protease HTRA2, mitochondrial	Htra2		0,887977	0,509887	-0,231702	-190543	9	35,4	304879	304057	307283	307237	306762	30917
Q9JIZ0	Probable N-acetyltransferase CML1	Cml1		0,192244	0,913924	-0,615016	-0,501558	4	13,5	269992	233242	239583	248635	24957	263061
Q9JJ28	Protein flightless-1 homolog	Flii		112974	0,394427	-0,51875	-240226	9	8,2	244148	241204	237514	244243	24661	247575
Q9JJH1	Ribonuclease 4	Rnase4		0,908359	0,496796	113513	194621	7	51,4	275378	263658	281399	266979	257968	261433
Q9JJK2	LanC-like protein 2	Lancl2		0,662572	0,627211	-105666	-146227	11	31,8	235228	259701	243323	257205	257359	255388
Q9JJL8	Serine--tRNA ligase, mitochondrial	Sars2		0,00976325	0,990821	-0,00778389	-0,0296453	10	25,5	264122	265539	259209	266565	260724	261814
Q9JJU8	SH3 domain-binding glutamic acid-rich-like protein	Sh3bgrl		116856	0,378317	0,540642	248519	8	87,7	279128	283321	285239	276724	279444	275301
Q9JJV2	Profilin-2	Pfn2		0,986859	0,45592	-0,346862	-210498	4	33,6	270083	272396	271855	274092	277809	272838
Q9JJX8	Serine/threonine-protein kinase 32B	Stk32b		0,160498	0,933268	0,445641	0,42748	2	3,9	312162	304755	288033	307549	301651	282381
Q9JK38	Glucosamine 6-phosphate N-acetyltransferase	Gnpnat1		0,381645	0,796305	-0,177919	-0,907878	6	58,7	269965	268919	265711	272373	270299	267261
Q9JK42	[Pyruvate dehydrogenase (acetyl-transferring)] kinase isozyme 2, mitochondrial	Pdk2		0,812147	0,557568	-0,159428	-175498	14	51,8	274121	274868	273325	277246	27522	274631
Q9JK48	Endophilin-B1	Sh3glb1		254736	0,119286	0,1862	65334	6	16,4	258316	257677	257668	255654	256257	256164
Q9JK53	Prolargin	Prelp		146406	0,303936	113341	315494	12	36,5	276696	271065	281733	263417	268856	263218
Q9JK81	UPF0160 protein MYG1, mitochondrial	Myg1		0,219142	0,902105	0,101585	0,562587	17	61,3	270833	270817	268174	271419	269345	266013
Q9JK83	Partitioning defective 6 homolog beta	Pard6b		318845	0,0565714	-162978	-963865	6	24,5	234203	235016	239294	253185	252953	251268
Q9JKB1;P58321	Ubiquitin carboxyl-terminal hydrolase isozyme L3;Ubiquitin carboxyl-terminal hydrolase isozyme L4	Uchl3;Uchl4		0,247555	0,884376	0,172935	0,625572	11	60,4	274341	281044	277811	275839	27,95	272669
Q9JKB3	Y-box-binding protein 3	Ybx3		0,880403	0,511668	0,401817	189031	8	55,7	25892	261415	259026	255479	259305	252522
Q9JKC8	AP-3 complex subunit mu-1	Ap3m1		0,977031	0,460251	-0,309022	-208495	11	39,2	260593	261399	258745	26249	265809	261709
Q9JKF1	Ras GTPase-activating-like protein IQGAP1	Iqgap1		0,289792	0,853195	0,223115	0,71683	63	50,3	276172	286189	284233	28041	280598	278893
Q9JKF7	39S ribosomal protein L39, mitochondrial	Mrpl39		0,105249	0,959817	-0,0586758	-0,292027	11	37,8	258369	263279	256737	260466	260462	259218
Q9JKR6	Hypoxia up-regulated protein 1	Hyou1		0,103744	0,960637	0,0465215	0,2882	27	36,2	281757	280005	282715	282719	282126	278237
Q9JKV1	Proteasomal ubiquitin receptor ADRM1	Adrm1		0,17827	0,923404	0,128342	0,469244	11	24,6	270503	271863	273802	272175	27434	265803
Q9JKW0	ADP-ribosylation factor-like protein 6-interacting protein 1	Arl6ip1		136301	0,326952	195612	291753	2	8,9	274854	258344	260787	237252	245983	252066
Q9JKX6	ADP-sugar pyrophosphatase	Nudt5		0,0813949	0,96493	-0,0552572	-0,230384	9	43,1	273368	273035	267699	273126	273776	268858
Q9JKY5	Huntingtin-interacting protein 1-related protein	Hip1r		0,378999	0,799028	-0,185132	-0,902485	29	32,5	256148	261838	255522	259401	260504	259157
Q9JL26	Formin-like protein 1	Fmnl1		0,662524	0,626655	0,397765	146218	8	9,7	248268	247662	251725	244937	241229	249555
Q9JL35	High mobility group nucleosome-binding domain-containing protein 5	Hmgn5		0,257926	0,876546	-0,143828	-0,648224	26	72,4	276226	279348	279052	281342	281905	275694
Q9JL62	Glycolipid transfer protein	Gltp		0,56233	0,681087	-107895	-126685	4	19,1	25698	237101	265346	264285	266404	261106
Q9JLB0	MAGUK p55 subfamily member 6	Mpp6		0,0574761	0,973496	-0,0322806	-0,16623	18	43,4	269564	269976	265828	269887	270498	265951
Q9JLB2	MAGUK p55 subfamily member 5	Mpp5		0,0220469	0,987405	0,0134239	0,0660571	14	28,6	253269	26019	25584	255853	256533	256511
Q9JLB4	Cubilin	Cubn		192728	0,218784	-0,615583	-438564	96	37,5	286466	285829	290312	293605	293881	293588
Q9JLF6	Protein-glutamine gamma-glutamyltransferase K	Tgm1		156471	0,295962	-167316	-340127	17	23,9	236575	246598	238145	255854	251331	264328
Q9JLI6	Selenocysteine lyase	Scly		0,28264	0,85847	-0,13257	-0,701555	16	55,3	271626	277322	275413	274363	277091	276885
Q9JLI8	Squamous cell carcinoma antigen recognized by T-cells 3	Sart3		0,186916	0,915522	-0,090833	-0,489288	12	16,5	269415	26602	270756	267441	271608	269867
Q9JLJ2	4-trimethylaminobutyraldehyde dehydrogenase	Aldh9a1		0,277074	0,863021	-0,146983	-0,689621	31	70,4	310462	306935	303242	309236	307843	307969
Q9JLN9	Serine/threonine-protein kinase mTOR	Mtor		0,454078	0,747096	-0,0830593	-105361	23	14,4	257029	257207	255069	257946	256593	257258
Q9JLQ0	CD2-associated protein	Cd2ap		0,746081	0,589107	0,23657	162523	23	42,5	266611	269824	268947	265796	268124	264365
Q9JLQ2	ARF GTPase-activating protein GIT2	Git2		0,642293	0,647052	0,236869	142278	11	25,1	280183	277679	283053	276833	278075	278901
Q9JLT4	Thioredoxin reductase 2, mitochondrial	Txnrd2		0,929797	0,483967	-120112	-19893	13	42,7	260233	250075	254025	267629	25728	275458
Q9JLV5	Cullin-3	Cul3		0,149208	0,940417	-0,0667903	-0,400527	17	27	270602	270327	265638	269345	270343	268882
Q9JLZ3	Methylglutaconyl-CoA hydratase, mitochondrial	Auh		0,432508	0,766935	-0,235022	-101055	14	47,1	297547	296962	290769	298597	297925	295807
Q9JLZ8	Single Ig IL-1-related receptor	Sigirr		0,53305	0,698118	-0,755531	-120953	10	28,4	23958	26018	25,28	260221	255124	25988
Q9JM14	5(3)-deoxyribonucleotidase, cytosolic type	Nt5c		0,0742252	0,966996	0,05627	0,211416	7	54	265797	270586	266479	270583	267581	26301
Q9JM52	Misshapen-like kinase 1	Mink1		226255	0,148741	0,43045	546195	11	16,3	251682	250441	252381	24799	247453	246148
Q9JM62	Receptor expression-enhancing protein 6	Reep6		0,170014	0,930614	-0,165026	-0,449938	2	11,4	252773	246652	243489	24654	247138	254186
Q9JM63	ATP-sensitive inward rectifier potassium channel 10	Kcnj10		0,913627	0,496792	-10444	-195678	6	16,4	238566	241544	237099	243897	244795	25985
Q9JM76	Actin-related protein 2/3 complex subunit 3	Arpc3		214319	0,15798	0,366563	505784	8	38,8	289123	288591	288411	28565	283661	285817
Q9JMA1	Ubiquitin carboxyl-terminal hydrolase 14	Usp14		0,125186	0,947215	0,0929915	0,341988	13	38,7	265823	269876	267297	268328	269949	261931
Q9JMD0	BUB3-interacting and GLEBS motif-containing protein ZNF207	Znf207		0,0201158	0,986608	0,0150661	0,0603952	7	14,1	272839	272292	271095	272802	275645	267327
Q9JMD3	PCTP-like protein	Stard10		0,0563381	0,974498	0,0607141	0,163113	12	66,7	276928	27791	272786	280554	276259	26899
Q9JME7	Trafficking protein particle complex subunit 2-like protein	Trappc2l		0,482317	0,731366	0,853728	110964	6	54	254428	266791	248558	253839	253279	237047
Q9JMG7	Hepatoma-derived growth factor-related protein 3	Hdgfrp3		0,119044	0,951032	0,191586	0,326738	7	66,8	254574	257036	254754	253209	243645	263763
Q9JMH6	Thioredoxin reductase 1, cytoplasmic	Txnrd1		111138	0,397731	-0,0885843	-236336	17	38,8	291018	290643	290441	291655	290976	292128
Q9JMH9	Unconventional myosin-XVIIIa	Myo18a		0,265525	0,872974	0,100312	0,664718	55	33	259167	261147	259368	260467	260047	256158
Q9NYQ2	Hydroxyacid oxidase 2	Hao2		0,590421	0,670358	-0,762892	-13217	25	70,8	316979	322999	303553	322339	322942	321137
Q9QUH0	Glutaredoxin-1	Glrx		127067	0,348436	0,393336	27085	6	56,1	283497	280975	282399	280119	275927	279025
Q9QUI0	Transforming protein RhoA	Rhoa		0,817127	0,55431	-0,366521	-17648	7	69,4	27917	281199	285272	284446	284553	287637
Q9QUM9	Proteasome subunit alpha type-6	Psma6		0,242805	0,886792	0,0413958	0,615138	14	70,3	287562	288969	288846	287967	288948	28722
Q9QUR6	Prolyl endopeptidase	Prep		0,524292	0,702822	0,117916	119234	32	58,5	286194	288559	288649	286961	287405	285498
Q9QUR7	Peptidyl-prolyl cis-trans isomerase NIMA-interacting 1	Pin1		0,577423	0,67867	0,144756	129634	7	59,4	266573	267173	264378	26463	265831	26332
Q9QVP9	Protein-tyrosine kinase 2-beta	Ptk2b		0,688847	0,613333	0,572611	151347	7	10,4	254275	243404	244131	243865	23898	241787
Q9QWK4	CD5 antigen-like	Cd5l		0,183424	0,919151	0,551548	0,481213	15	50,3	257047	266542	274224	245746	280351	255169
Q9QWR8	Alpha-N-acetylgalactosaminidase	Naga		0,333457	0,816265	0,197284	0,80873	14	38,8	267525	271907	272519	268618	265477	271937
Q9QX47	Protein SON	Son		0,590246	0,670045	0,738543	132136	24	14,8	248933	248542	248809	23,02	246905	247023
Q9QX60	Deoxyguanosine kinase, mitochondrial	Dguok		0,328495	0,818598	0,115707	0,798394	4	26,7	255599	256025	260038	255641	256685	255864
Q9QXA5	U6 snRNA-associated Sm-like protein LSm4	Lsm4		249884	0,121733	-137688	-633935	4	35	240419	24323	246541	258213	258628	254657
Q9QXC1	Fetuin-B	Fetub		0,0399767	0,981235	-0,0487709	-0,117591	10	35,1	268178	264596	272929	275764	266315	265087
Q9QXD1	Peroxisomal acyl-coenzyme A oxidase 2	Acox2		117488	0,375476	-180128	-249879	45	64	28629	295389	271159	305137	301016	300724
Q9QXD6	Fructose-1,6-bisphosphatase 1	Fbp1		0,407448	0,77694	0,108955	0,960183	29	83,4	321834	322347	323296	323498	320499	320211
Q9QXD8	LIM domain-containing protein 1	Limd1		0,414529	0,776372	0,132597	0,974453	14	37,1	258475	258873	257122	255824	259322	255346
Q9QXE0	2-hydroxyacyl-CoA lyase 1	Hacl1		0,581638	0,674553	-109496	-130456	26	58,9	262136	290718	280654	287568	289191	289598
Q9QXE7	F-box-like/WD repeat-containing protein TBL1X	Tbl1x		0,0372005	0,980919	-0,0289046	-0,109729	3	23,5	25451	251259	256223	256995	255925	249939
Q9QXG4	Acetyl-coenzyme A synthetase, cytoplasmic	Acss2		0,191786	0,914758	-0,173237	-0,500505	27	47,1	284474	27791	272592	280815	279388	27997
Q9QXK3	Coatomer subunit gamma-2	Copg2		0,366001	0,80143	-0,247697	-0,875915	16	30,7	261157	262402	253584	261634	262568	260372
Q9QXL2	Kinesin-like protein KIF21A	Kif21a		0,11706	0,952392	-0,111511	-0,321785	15	14,4	244893	248724	246859	252466	24,98	241555
Q9QXN5	Inositol oxygenase	Miox		0,122669	0,947724	0,0885398	0,335753	15	59,3	305323	307932	305158	30329	302289	310177
Q9QXS1	Plectin	Plec		0,728277	0,593752	0,293119	159041	170	44	291383	293515	294693	289883	293153	287762
Q9QXS6	Drebrin	Dbn1		0,234374	0,891569	0,308026	0,596528	15	25,5	261394	274658	27031	265459	271681	25998
Q9QXT0	Protein canopy homolog 2	Cnpy2		0,0647745	0,968709	-0,0330645	-0,186076	11	59,3	276235	278477	275279	275235	279985	275763
Q9QXX4	Calcium-binding mitochondrial carrier protein Aralar2	Slc25a13		114444	0,390837	-312537	-243354	28	59,8	229008	222957	228655	244165	246748	283468
Q9QXY6	EH domain-containing protein 3	Ehd3		0,432877	0,766989	-0,420313	-101129	16	61,3	282215	276879	274619	287913	282571	275838
Q9QXZ0	Microtubule-actin cross-linking factor 1	Macf1		0,225359	0,897997	0,107394	0,576491	105	19,9	267308	271563	268151	269353	269179	265269
Q9QY36	N-alpha-acetyltransferase 10	Naa10		0,119956	0,949966	0,0813777	0,329008	7	46	263669	264501	264835	267402	264168	258993
Q9QY76	Vesicle-associated membrane protein-associated protein B	Vapb		0,190305	0,914785	-0,106551	-0,497099	7	27,2	263478	266706	266481	270091	26611	26366
Q9QYB1	Chloride intracellular channel protein 4	Clic4		0,229186	0,896346	0,115097	0,585015	20	79,1	300871	300072	297724	301478	298228	295508
Q9QYB5	Gamma-adducin	Add3		0,2969	0,848593	0,0776443	0,731944	33	56,8	279076	281104	278267	279392	279306	277421
Q9QYC0	Alpha-adducin	Add1		0,0719913	0,968712	-0,042195	-0,205461	33	53,1	278347	280855	277904	279503	282615	276253
Q9QYF9	Protein NDRG3	Ndrg3		0,00731488	0,991649	0,00555611	0,0222717	11	49,6	263121	268772	260732	263111	265572	263776
Q9QYG0	Protein NDRG2	Ndrg2		154047	0,287076	-0,436413	-3341	21	67,7	274752	273854	272375	275966	279761	278347
Q9QYI4	DnaJ homolog subfamily B member 12	Dnajb12		0,527848	0,700024	0,248434	119932	3	10,6	249711	246348	246452	247222	24628	241556
Q9QYJ0	DnaJ homolog subfamily A member 2	Dnaja2		0,0153579	0,988618	0,0100327	0,0463472	15	46,4	279227	284149	282379	280781	284989	279685
Q9QYJ3	DnaJ homolog subfamily B member 1	Dnajb1		0,136058	0,944781	0,0406723	0,368693	6	25,3	246101	246968	24719	247741	247013	244285
Q9QYR7	Acyl-coenzyme A thioesterase 3	Acot3		0,0470841	0,979072	0,019757	0,137533	9	48,8	256718	260623	258424	259607	25,89	256664
Q9QYR9	Acyl-coenzyme A thioesterase 2, mitochondrial	Acot2		0,309535	0,839415	-0,255774	-0,758657	9	51,7	284595	286736	291955	293926	291682	285352
Q9QZ06	Toll-interacting protein	Tollip		0,328446	0,818114	0,252826	0,798293	6	27	255953	264365	261729	25531	257228	261924
Q9QZ08	N-acetyl-D-glucosamine kinase	Nagk		0,302147	0,844864	0,127887	0,743061	11	51,9	262041	262689	267213	262842	263599	261666
Q9QZ23	NFU1 iron-sulfur cluster scaffold homolog, mitochondrial	Nfu1		0,0479552	0,978305	-0,0439123	-0,139959	6	28,2	275096	278968	269235	272764	274447	277406
Q9QZ73	DCN1-like protein 1	Dcun1d1		0,350464	0,805904	0,163306	0,843965	5	28,2	25912	257943	254681	254283	258429	254133
Q9QZ88	Vacuolar protein sorting-associated protein 29	Vps29		0,322583	0,8237	0,106707	0,786046	11	64,8	290633	291234	291268	292492	289534	287908
Q9QZA0	Carbonic anhydrase 5B, mitochondrial	Ca5b		0,558006	0,680305	-0,380585	-12584	11	42,9	264793	267758	260507	26963	263884	270962
Q9QZB9	Dynactin subunit 5	Dctn5		0,213746	0,901145	-0,0718288	-0,55046	6	33	255266	253169	251592	252595	254479	255109
Q9QZD8	Mitochondrial dicarboxylate carrier	Slc25a10		0,761203	0,581229	-177827	-165484	15	59,9	244876	24528	255159	253125	259208	286329
Q9QZD9	Eukaryotic translation initiation factor 3 subunit I	Eif3i		0,0789507	0,966631	-0,0237083	-0,223942	18	68,6	280526	281378	281686	282104	28273	279466
Q9QZE5	Coatomer subunit gamma-1	Copg1		0,0869628	0,96407	-0,0247885	-0,244969	32	54,8	282394	279954	281152	282483	280028	281733
Q9QZE7	Translin-associated protein X	Tsnax		0,0838595	0,963521	0,0331828	0,236855	10	41,7	264049	262282	265253	265538	263319	261732
Q9QZH6	Evolutionarily conserved signaling intermediate in Toll pathway, mitochondrial	Ecsit		0,046179	0,978787	-0,0324809	-0,135008	10	35,4	255639	254643	24905	254453	25492	250933
Q9QZM0	Ubiquilin-2	Ubqln2		0,375353	0,800458	-0,116123	-0,895046	8	19	275034	271697	273775	274765	273129	276096
Q9QZQ1	Afadin	Mllt4		0,0604356	0,969992	0,0445665	0,174307	36	27,7	264838	260014	263978	264743	264409	25834
Q9QZQ8	Core histone macro-H2A.1	H2afy		0,120202	0,94978	-0,110265	-0,329621	17	59,9	276436	276089	278757	276563	273585	284442
Q9QZS5	Serine/threonine-protein kinase Sgk2	Sgk2		0,136549	0,945494	-0,0865262	-0,369892	9	42,5	267137	268257	263795	270891	266517	264376
Q9QZX7	Serine racemase	Srr		0,416509	0,776089	-0,26628	-0,97844	6	31,3	257215	259951	253748	263036	259902	255964
Q9R013	Cathepsin F	Ctsf		261745	0,11551	333554	682272	3	11	258175	267308	267411	231179	224226	237423
Q9R020	Zinc finger Ran-binding domain-containing protein 2	Zranb2		0,216217	0,901589	-0,125374	-0,55602	13	34,5	249998	254345	255037	256523	255394	251223
Q9R022	DnaJ homolog subfamily C member 12	Dnajc12		0,605975	0,662517	0,205583	135203	10	58,1	280602	27659	275977	276559	275394	275048
Q9R059	Four and a half LIM domains protein 3	Fhl3		0,408169	0,778437	0,24116	0,961637	10	55,7	266324	268252	265515	264209	268433	260214
Q9R061	Cytosolic Fe-S cluster assembly factor NUBP2	Nubp2		0,0281956	0,984492	0,0115147	0,0839365	5	20	254736	253811	25,54	256857	254353	252391
Q9R069	Basal cell adhesion molecule	Bcam		0,174457	0,927764	0,210674	0,460348	20	54	262594	277307	271341	268081	271254	265586
Q9R078	5-AMP-activated protein kinase subunit beta-1	Prkab1		0,137922	0,945587	-0,0982761	-0,373236	10	75,2	258349	260939	267159	263683	263119	262595
Q9R0A0	Peroxisomal membrane protein PEX14	Pex14		107018	0,412265	-0,474909	-227688	10	42	254245	251028	248278	255261	254321	258216
Q9R0H0	Peroxisomal acyl-coenzyme A oxidase 1	Acox1		0,132802	0,94461	0,247855	0,360732	40	75,6	319977	301428	297797	304041	303565	304161
Q9R0L6	Pericentriolar material 1 protein	Pcm1		0,474258	0,735088	-0,430182	-109368	20	13,8	23922	240564	232458	238715	238658	247776
Q9R0M4	Podocalyxin	Podxl		0,399519	0,783581	-0,122297	-0,944161	8	23,9	281215	284631	285251	285202	285282	284282
Q9R0M5	Thiamin pyrophosphokinase 1	Tpk1		0,521747	0,700578	-0,360007	-118734	10	55,6	280771	281574	273179	282873	28411	279342
Q9R0N0	Galactokinase	Galk1		0,59525	0,66533	-0,218601	-133112	15	32,4	280871	277042	278128	28,22	281892	278508
Q9R0P3	S-formylglutathione hydrolase	Esd		16087	0,293194	-0,417605	-351229	14	78	306446	309632	305896	311878	311056	311568
Q9R0P5	Destrin	Dstn		0,461393	0,742819	0,273402	106816	13	77,6	303884	312218	310109	306551	306539	304919
Q9R0P9	Ubiquitin carboxyl-terminal hydrolase isozyme L1	Uchl1		0,23826	0,888443	0,14624	0,605122	9	53,4	281317	277995	28088	279755	281667	274383
Q9R0Q3	Transmembrane emp24 domain-containing protein 2	Tmed2		0,900874	0,500567	-0,251272	-193122	6	35,3	273269	272791	270752	272769	275292	27629
Q9R0Q6	Actin-related protein 2/3 complex subunit 1A	Arpc1a		0,662371	0,625551	-0,16703	-146188	21	70	284321	284472	281954	286065	283652	286041
Q9R0Q7	Prostaglandin E synthase 3	Ptges3		122816	0,353047	0,489007	261459	11	79,4	294309	295129	292984	28915	292353	286248
Q9R0U0	Serine/arginine-rich splicing factor 10	Srsf10		0,644772	0,643523	-0,271334	-142761	14	39,7	257812	256945	260604	263862	258503	261135
Q9R0X4;Q32MW3	Acyl-coenzyme A thioesterase 9, mitochondrial;Acyl-coenzyme A thioesterase 10, mitochondrial	Acot9;Acot10		138196	0,325577	0,241454	296134	22	53,3	288429	287173	28605	28544	283961	285007
Q9R0Y5	Adenylate kinase isoenzyme 1	Ak1		0,161928	0,933945	-0,0838782	-0,430869	11	60,8	27874	285018	280049	281545	282789	28199
Q9R111	Guanine deaminase	Gda		0,583509	0,675386	-0,671218	-130822	14	37,2	25368	24871	260226	267354	261512	253886
Q9R112	Sulfide:quinone oxidoreductase, mitochondrial	Sqrdl		238791	0,133313	-103125	-591393	27	67,1	276635	274363	271736	284451	282849	286372
Q9R190	Metastasis-associated protein MTA2	Mta2		102619	0,438872	0,958279	218566	7	14,1	249191	252321	256096	235238	245781	247842
Q9R1C7	Pre-mRNA-processing factor 40 homolog A	Prpf40a		0,0318938	0,98368	0,0211754	0,0945843	14	15,5	257163	253043	254829	254773	258095	251533
Q9R1J0	Sterol-4-alpha-carboxylate 3-dehydrogenase, decarboxylating	Nsdhl		140624	0,317697	-140701	-301793	8	30,7	23539	244308	241063	253076	248339	261556
Q9R1P0	Proteasome subunit alpha type-4	Psma4		0,257153	0,876835	0,0946153	0,646542	11	53,3	282364	282185	285115	281945	284349	280531
Q9R1P1	Proteasome subunit beta type-3	Psmb3		0,0469676	0,978531	0,0246442	0,137208	10	47,3	282221	279352	285258	280942	282832	282317
Q9R1P3	Proteasome subunit beta type-2	Psmb2		0,117869	0,951522	-0,126139	-0,323806	10	49,8	277255	277603	27668	271061	280018	284243
Q9R1P4	Proteasome subunit alpha type-1	Psma1		0,053542	0,975081	0,0263068	0,155428	19	84,8	281969	284642	287254	284048	285755	283272
Q9R1T2	SUMO-activating enzyme subunit 1;SUMO-activating enzyme subunit 1, N-terminally processed	Sae1		0,444614	0,757479	0,231171	103475	13	51,4	266546	269761	272613	269111	268274	26,46
Q9R1T4	Septin-6	2006-09-01		0,300469	0,845789	-0,620948	-0,73951	6	38,2	237941	259498	265317	260268	258689	262428
Q9R1Z7	6-pyruvoyl tetrahydrobiopterin synthase	Pts		0,425329	0,771225	-148364	-0,99616	8	54,2	232069	271669	279937	27271	276191	279283
Q9R1Z8	Vinexin	Sorbs3		0,244185	0,886628	-0,148668	-0,618175	12	25,5	264612	26568	268641	268539	270975	26388
Q9R257	Heme-binding protein 1	Hebp1		0,086842	0,963672	-0,143782	-0,244653	8	66,3	262174	260836	262787	275021	256644	258445
Q9WTI7	Unconventional myosin-Ic	Myo1c		0,127255	0,948111	-0,0296707	-0,347097	50	53,3	280577	280379	278313	280902	279913	279344
Q9WTL7	Acyl-protein thioesterase 2	Lypla2		0,479935	0,733734	-0,157849	-110493	7	40,3	272531	270882	269485	273024	274209	270401
Q9WTM5	RuvB-like 2	Ruvbl2		0,474522	0,734933	0,153397	109421	21	51,4	270195	27056	274052	269844	271331	26903
Q9WTP6	Adenylate kinase 2, mitochondrial;Adenylate kinase 2, mitochondrial, N-terminally processed	Ak2		0,277406	0,863679	-0,141019	-0,690333	17	64,4	302066	297573	297969	300272	303282	298285
Q9WTP7	GTP:AMP phosphotransferase AK3, mitochondrial	Ak3		0,559583	0,683521	-0,161304	-126148	17	77,5	29902	298442	295359	298353	300338	298969
Q9WTQ5	A-kinase anchor protein 12	Akap12		0,896771	0,502652	0,497145	192301	59	51,6	26603	269012	274279	264725	266453	263228
Q9WTU6	Mitogen-activated protein kinase 9	Mapk9		127398	0,352362	-178734	-271588	5	11,6	248957	235414	226877	257444	25486	252565
Q9WTX2	Interferon-inducible double-stranded RNA-dependent protein kinase activator A	Prkra		0,740618	0,589	-0,189487	-161454	9	38	251861	251911	25394	254182	252974	256239
Q9WTX5	S-phase kinase-associated protein 1	Skp1		0,165958	0,9331	0,104802	0,440394	12	66,3	284105	287421	283982	285181	287104	280079
Q9WU28	Prefoldin subunit 5	Pfdn5		0,0791338	0,967219	-0,0450713	-0,224425	4	38,3	260799	26219	256843	25861	259867	262707
Q9WU78	Programmed cell death 6-interacting protein	Pdcd6ip		0,0374073	0,981273	-0,0169748	-0,110316	47	59,6	279517	281935	280115	282074	282021	27798
Q9WU79	Proline dehydrogenase 1, mitochondrial	Prodh		0,433063	0,766988	-0,105509	-101166	38	68,9	290558	287892	287213	289818	289181	28983
Q9WU84	Copper chaperone for superoxide dismutase	Ccs		0,00318009	0,997444	-0,00225131	-0,00972777	9	36,5	26746	270595	263658	268355	268474	264952
Q9WUA2	Phenylalanine--tRNA ligase beta subunit	Farsb		0,900792	0,499498	0,17541	193105	24	45,7	275719	273379	273909	27224	271813	273692
Q9WUA3	ATP-dependent 6-phosphofructokinase, platelet type	Pfkp		0,357202	0,803184	-0,160429	-0,857847	25	42,3	27463	278602	272768	277281	278001	275532
Q9WUB3	Glycogen phosphorylase, muscle form	Pygm		0,079221	0,967387	-0,0789045	-0,224655	13	31,4	259586	268979	263776	264702	268854	261152
Q9WUB4	Dynactin subunit 6	Dctn6	+	5414	0	1231	352742	3	22,1	253921	254091	25495	242286	24194	241806
Q9WUD1	STIP1 homology and U box-containing protein 1	Stub1		12746	0,353076	-0,653296	-271726	8	30,9	246469	243362	250206	255934	252051	251651
Q9WUK2	Eukaryotic translation initiation factor 4H	Eif4h		0,424306	0,770419	-0,0770041	-0,994108	9	36,7	283863	283887	28289	283119	284282	285549
Q9WUL7	ADP-ribosylation factor-like protein 3	Arl3		0,140318	0,946149	-0,113304	-0,379061	9	68,1	268089	276063	270472	269048	274049	274926
Q9WUM3	Coronin-1B	Coro1b		0,0531355	0,975135	-0,0287984	-0,154308	18	33,9	281099	28,03	285512	281423	281934	284418
Q9WUM4	Coronin-1C	Coro1c		0,50678	0,715853	0,1839	115791	23	52,1	282367	281565	278569	279574	280523	276887
Q9WUM5	Succinyl-CoA ligase [ADP/GDP-forming] subunit alpha, mitochondrial	Suclg1		0,137732	0,945116	-0,149639	-0,372773	14	36,1	310882	304015	303245	307634	301961	313036
Q9WUP7	Ubiquitin carboxyl-terminal hydrolase isozyme L5	Uchl5		126511	0,350245	0,283686	269613	12	48,9	259796	263317	261506	258354	258517	259237
Q9WUR2	Enoyl-CoA delta isomerase 2, mitochondrial	Eci2		0,0520958	0,97593	-0,0677611	-0,151439	13	51,2	294362	287307	280042	291338	286284	286122
Q9WUR9	Adenylate kinase 4, mitochondrial	Ak4		0,519128	0,704669	-0,377669	-11822	14	70,9	306317	299956	296065	304073	302885	30671
Q9WUU7	Cathepsin Z	Ctsz		0,207858	0,904358	0,11145	0,537162	8	35,6	288233	290492	294358	291818	289736	288185
Q9WUZ9	Ectonucleoside triphosphate diphosphohydrolase 5	Entpd5		0,123896	0,947445	-0,120949	-0,338795	16	47,1	28436	286195	274752	283766	282582	282587
Q9WV03	Protein FAM50A	Fam50a		0,265413	0,872101	0,265937	0,664476	3	12,4	246694	243332	247333	247127	246734	235521
Q9WV32	Actin-related protein 2/3 complex subunit 1B	Arpc1b		0,3868	0,790928	0,162273	0,918367	19	62,4	284821	288267	290236	287361	286418	284677
Q9WV54	Acid ceramidase;Acid ceramidase subunit alpha;Acid ceramidase subunit beta	Asah1		0,260497	0,874609	0,166133	0,653814	17	39,3	273162	273293	280125	271705	274895	274998
Q9WV55	Vesicle-associated membrane protein-associated protein A	Vapa		102207	0,441501	-0,248096	-217716	9	36,1	271523	275127	272216	274905	275538	275866
Q9WV60	Glycogen synthase kinase-3 beta	Gsk3b		272541	0,0950909	224417	72902	3	18,3	253839	255301	249915	230249	226203	235278
Q9WV68	Peroxisomal 2,4-dienoyl-CoA reductase	Decr2		112234	0,393955	-0,58611	-238656	10	39,4	283323	286815	278672	288125	290166	288102
Q9WV69	Dematin	Dmtn		0,637803	0,648207	-0,421602	-141403	23	66,9	271088	277314	268322	276426	278809	274138
Q9WV80	Sorting nexin-1	Snx1		0,588429	0,671879	-0,187153	-131782	21	47,9	281831	282018	279543	283263	284896	280847
Q9WV85	Nucleoside diphosphate kinase 3	Nme3		0,403989	0,781215	-0,274013	-0,953198	7	52,7	260927	269707	261633	267747	265767	266974
Q9WV92	Band 4.1-like protein 3;Band 4.1-like protein 3, N-terminally processed	Epb41l3		0,102152	0,959923	-0,0656172	-0,284144	34	53,5	284977	291993	288273	29029	29006	286861
Q9WV96	Mitochondrial import inner membrane translocase subunit Tim10 B	Timm10b		225685	0,146927	-0,622501	-544207	6	77	247622	246114	248445	254083	254924	251848
Q9WV98	Mitochondrial import inner membrane translocase subunit Tim9	Timm9		0,354692	0,804325	-0,134635	-0,85268	5	68,5	283194	283724	282034	287299	283192	28,25
Q9WVA2	Mitochondrial import inner membrane translocase subunit Tim8 A	Timm8a1		266752	0,10075	-0,490941	-703615	6	79,4	280886	280652	282843	286416	286452	286241
Q9WVA3	Mitotic checkpoint protein BUB3	Bub3		0,387521	0,790936	0,25591	0,919832	11	53,4	265409	265612	26951	263426	268876	260552
Q9WVA4	Transgelin-2	Tagln2		106336	0,417889	0,291776	226266	14	79,4	30984	308342	311979	306723	308576	30611
Q9WVB0	RNA-binding protein with multiple splicing	Rbpms		0,277593	0,863532	-0,197756	-0,690734	5	39,1	255152	254353	259809	262638	257896	254712
Q9WVE8	Protein kinase C and casein kinase substrate in neurons protein 2	Pacsin2		0,0688123	0,967114	-0,034921	-0,19695	22	68,5	291896	292064	289876	29358	292909	288396
Q9WVG6	Histone-arginine methyltransferase CARM1	Carm1		0,377403	0,798937	0,44774	0,899231	2	3,6	245361	244153	245009	230532	246504	244055
Q9WVH9	Fibulin-5	Fbln5		207412	0,179505	107619	483492	8	24,1	268675	266033	270385	25662	261148	255039
Q9WVJ2	26S proteasome non-ATPase regulatory subunit 13	Psmd13		0,591482	0,668748	-0,183433	-132377	21	63,6	277535	278572	274484	278227	279971	277895
Q9WVJ3	Carboxypeptidase Q	Cpq		129153	0,352171	0,725611	275511	13	43	274952	277062	278715	264859	271928	272172
Q9WVK4	EH domain-containing protein 1	Ehd1		0,538647	0,69643	-0,275423	-12205	19	66,3	288547	28497	284205	292194	287636	286155
Q9WVL0	Maleylacetoacetate isomerase	Gstz1		0,159887	0,933923	-0,0918318	-0,42603	17	88,4	30542	306905	300914	306683	30634	302971
Q9WVM8	Kynurenine/alpha-aminoadipate aminotransferase, mitochondrial	Aadat		129199	0,352538	-24133	-275614	26	60,7	305804	31829	28899	332132	328649	324702
Q9WVP1	AP-1 complex subunit mu-2	Ap1m2		109115	0,403872	-0,839673	-232077	6	25,8	248134	256354	246398	255062	261556	259459
Q9WVQ5	Methylthioribulose-1-phosphate dehydratase	Apip		0,576498	0,678541	-0,271886	-129453	9	56,8	261577	264763	268035	265581	268368	268583
Q9WVR4	Fragile X mental retardation syndrome-related protein 2	Fxr2		0,244602	0,886183	-0,372784	-0,61909	5	17,1	251771	235354	252938	250167	254011	247069
Q9Z0F7	Gamma-synuclein	Sncg		0,0858557	0,963825	0,12689	0,242078	9	83,7	270794	271431	283086	271607	280499	269398
Q9Z0G0	PDZ domain-containing protein GIPC1	Gipc1		0,345883	0,809101	-0,270103	-0,834501	9	39,6	249734	252347	25117	257159	25,67	247496
Q9Z0J0	Epididymal secretory protein E1	Npc2		0,379635	0,79843	-0,318188	-0,903783	4	29,5	270124	278389	270817	277462	271817	279598
Q9Z0K8	Pantetheinase	Vnn1		0,27076	0,869193	0,550322	0,67603	8	21,5	251626	260248	253655	24774	237385	263894
Q9Z0M5	Lysosomal acid lipase/cholesteryl ester hydrolase	Lipa		0,795383	0,567774	0,360109	172195	5	19,6	272258	267828	269969	269722	264906	264624
Q9Z0N1	Eukaryotic translation initiation factor 2 subunit 3, X-linked	Eif2s3x		0,189434	0,914005	-0,0782185	-0,495095	6	48,9	278769	280032	280622	282764	281249	277757
Q9Z0P4	Paralemmin-1	Palm		0,27014	0,869899	-0,217738	-0,674691	16	51,7	264187	27,23	267325	27254	272079	265725
Q9Z0P5	Twinfilin-2	Twf2		0,0973065	0,958389	0,0831477	0,271741	10	47,6	257256	254445	262253	258508	259803	253148
Q9Z0R6	Intersectin-2	Itsn2		168818	0,270674	0,905496	371839	7	5,2	251382	252208	251141	245924	237855	243787
Q9Z0S1	3(2),5-bisphosphate nucleotidase 1	Bpnt1		0,791067	0,568293	-0,434617	-171346	17	67,2	307757	311881	308264	315855	315796	309289
Q9Z0U1	Tight junction protein ZO-2	Tjp2		0,728664	0,594045	0,154751	159117	52	50,7	256365	257488	254807	255097	255403	253517
Q9Z0X1	Apoptosis-inducing factor 1, mitochondrial	Aifm1		0,733609	0,591035	-0,696362	-160083	25	42,5	291126	289034	292254	294894	292284	306126
Q9Z172	Small ubiquitin-related modifier 3	Sumo3		0,569627	0,67747	-1,64	-128111	1	25,5	27663	237871	241631	273339	270091	261901
Q9Z1B3	1-phosphatidylinositol 4,5-bisphosphate phosphodiesterase beta-1	Plcb1		166418	0,276201	12199	365539	12	14,4	253507	254559	256346	241924	237377	248513
Q9Z1D1	Eukaryotic translation initiation factor 3 subunit G	Eif3g		0,528122	0,700159	0,220804	119986	16	49,7	273464	273468	271009	27292	271077	26732
Q9Z1E4	Glycogen [starch] synthase, muscle	Gys1		0,284903	0,856291	-0,252845	-0,706396	13	27,5	251955	261894	258188	256559	26376	259303
Q9Z1F9	SUMO-activating enzyme subunit 2	Uba2		0,424562	0,770876	0,096021	0,994622	22	56,1	271066	272014	272527	271898	271644	269184
Q9Z1G3	V-type proton ATPase subunit C 1	Atp6v1c1		0,662824	0,627768	0,208008	146276	24	67,5	290977	293269	29,24	288823	292645	288937
Q9Z1J3	Cysteine desulfurase, mitochondrial	Nfs1		0,0279589	0,983983	0,0271174	0,0832523	20	55,8	294154	289245	283124	289872	28778	288058
Q9Z1K5	E3 ubiquitin-protein ligase ARIH1	Arih1		0,789767	0,569024	0,278227	171091	7	17,5	256476	251807	253244	251745	252083	249353
Q9Z1N5	Spliceosome RNA helicase Ddx39b	Ddx39b		0,161117	0,93421	0,0540504	0,428948	13	60,5	283371	283758	28722	283792	284812	284124
Q9Z1P6	NADH dehydrogenase [ubiquinone] 1 alpha subcomplex subunit 7	Ndufa7		0,954768	0,474379	-0,488946	-203974	6	49,6	289755	291465	286886	29463	29064	297505
Q9Z1Q5	Chloride intracellular channel protein 1	Clic1		0,350684	0,805686	0,0860717	0,844418	18	84,6	301471	302089	30113	302595	300198	299314
Q9Z1Q9	Valine--tRNA ligase	Vars		0,080712	0,965318	-0,0412165	-0,228586	26	27,9	265483	264451	269768	268313	265627	266999
Q9Z1R2	Large proline-rich protein BAG6	Bag6		125898	0,349832	0,103024	268253	17	21,3	255495	254463	254875	253435	254161	254146
Q9Z1T1	AP-3 complex subunit beta-1	Ap3b1		0,969738	0,463823	0,249546	207011	33	32	278754	278812	279335	276173	278668	274574
Q9Z1W9	STE20/SPS1-related proline-alanine-rich protein kinase	Stk39		0,325674	0,820964	-0,173343	-0,792506	8	22,7	257314	263863	258485	262838	25999	262034
Q9Z1X4	Interleukin enhancer-binding factor 3	Ilf3		0,261106	0,874981	-0,145639	-0,655137	16	25,1	254571	256092	251013	255894	25787	252282
Q9Z1Y4	Thyroid receptor-interacting protein 6	Trip6		153965	0,286283	0,232423	333897	12	40,4	259355	258963	259103	258007	256813	255628
Q9Z1Z0	General vesicular transport factor p115	Uso1		0,0869589	0,963737	0,0405916	0,244958	36	49	277874	280452	276964	27909	279518	275463
Q9Z1Z2	Serine-threonine kinase receptor-associated protein	Strap		0,492777	0,725788	0,145161	113031	18	71,4	277929	276699	276725	274872	278058	274067
Q9Z204	Heterogeneous nuclear ribonucleoproteins C1/C2	Hnrnpc		0,425763	0,770818	-0,256868	-0,997031	21	61	280201	27946	285233	282967	281832	287801
Q9Z224	Molybdopterin synthase sulfur carrier subunit	Mocs2		0,0980952	0,960496	0,0428581	0,273766	4	42	256427	253871	252327	254608	254963	251768
Q9Z2A0	3-phosphoinositide-dependent protein kinase 1	Pdpk1		114179	0,389099	-0,487064	-242788	4	10,9	23937	238538	241994	243181	248267	243066
Q9Z2G9	Oxidoreductase HTATIP2	Htatip2		159796	0,29721	-187708	-3485	8	47,5	237647	241213	252441	267012	263824	256778
Q9Z2H5	Band 4.1-like protein 1	Epb41l1		0,118256	0,951305	0,0828883	0,324771	33	51,5	263916	271484	267724	267979	268406	264252
Q9Z2H7	PDZ domain-containing protein GIPC2	Gipc2		0,381063	0,797045	-0,423204	-0,906691	12	44,9	261476	274772	267561	267204	276253	273048
Q9Z2I0	LETM1 and EF-hand domain-containing protein 1, mitochondrial	Letm1		0,975192	0,461274	-151325	-20812	23	39,3	252954	247762	250912	257825	259326	279873
Q9Z2I8	Succinyl-CoA ligase [GDP-forming] subunit beta, mitochondrial	Suclg2		0,530935	0,697983	0,120092	120538	27	74,1	31328	312224	310963	31197	311374	30952
Q9Z2I9	Succinyl-CoA ligase [ADP-forming] subunit beta, mitochondrial	Sucla2		0,851452	0,530372	-0,350173	-183272	27	60,9	310282	308566	304034	311439	311653	310295
Q9Z2J0	Solute carrier family 23 member 1	Slc23a1		158233	0,296314	-234794	-344551	13	18,7	257351	263112	244284	27977	271013	284402
Q9Z2M7	Phosphomannomutase 2	Pmm2		0,193555	0,914835	0,0678062	0,504566	10	40,5	278225	278287	276481	279003	277125	274831
Q9Z2N8	Actin-like protein 6A	Actl6a		0,270869	0,869477	0,119236	0,676263	12	40,6	263577	266513	266099	26488	266407	261325
Q9Z2U0	Proteasome subunit alpha type-7	Psma7		0,345837	0,808608	0,147671	0,834406	16	66,9	283549	287138	289482	285163	285969	284606
Q9Z2U1	Proteasome subunit alpha type-5	Psma5		0,0109049	0,990813	-0,00502078	-0,03307	11	60,2	290346	292395	29403	293122	293635	290165
Q9Z2V4	Phosphoenolpyruvate carboxykinase, cytosolic [GTP]	Pck1		0,0114068	0,990361	0,00787226	0,034573	42	75,9	304663	303541	302332	307706	300589	302003
Q9Z2V5	Histone deacetylase 6	Hdac6		0,327119	0,819648	-0,0674159	-0,795523	16	19,8	267487	268662	26629	269119	267452	267889
Q9Z2W0	Aspartyl aminopeptidase	Dnpep		0,196816	0,915348	0,0158106	0,512035	18	59,6	280581	280883	281441	281149	280544	280737
Q9Z2X1	Heterogeneous nuclear ribonucleoprotein F;Heterogeneous nuclear ribonucleoprotein F, N-terminally processed	Hnrnpf		171214	0,270085	0,223248	378198	16	56,9	298838	29896	300616	297485	297001	297231
Q9Z2X2	26S proteasome non-ATPase regulatory subunit 10	Psmd10		0,0604904	0,970247	-0,0533517	-0,174456	9	57,1	265341	265863	260497	265739	268027	259536
Q9Z2Y8	Proline synthase co-transcribed bacterial homolog protein	Prosc		0,985366	0,455906	0,301847	210194	12	47,1	295145	298802	294295	292286	293448	293452

### Sheet: PP
			Student's T-test Bbs8-/-_control									LFQ log2
Majority protein IDs	Protein names	Gene names	Student's T-test Significant Bbs8-/-_control	-Log Student's T-test p-value Bbs8-/-_control	Student's T-test q-value Bbs8-/-_control	Student's T-test Difference Bbs8-/-_control	Student's T-test Test statistic Bbs8-/-_control	Amino acid	Multiplicity	Sequence	Number of Phospho (STY)	Bbs8-/-_Rep1	Bbs8-/-_Rep2	Bbs8-/-_Rep3	control_Rep1	control_Rep2	control_Rep3
A1A535	Ventricular zone-expressed PH domain-containing protein 1	Veph1		0,66914	0,278856	-0,56156	-147507	S	___1	FSSILGPHSRDIFRMSNSFTNIAKLLSRQLE	1	215395	21836	212192	227641	218023	217129
A1A5B6	TBC1 domain family member 25	Tbc1d25		0,92345	0,161724	-0,362348	-197652	S	___1	SSQGPSGGGRLLRQASLDGLQQLRDNMGLRK	1	247586	242893	245101	250301	246366	249784
A2A4P0	ATP-dependent RNA helicase DHX8	Dhx8		0,301209	0,632369	-0,0912444	-0,741076	S	___1	EPPFLRGHTKQSMDMSPIKIVKNPDGSLSQA	1	237603	239871	237961	239573	237557	241042
A2A5R2	Brefeldin A-inhibited guanine nucleotide-exchange protein 2	Arfgef2		0,481213	0,41957	-213867	-110745	S	___1	GKVSLENGEAPRERGSPVSGRAEPSRGTDSG	1	218489	273556	276428	282973	280349	269311
A2A5R2	Brefeldin A-inhibited guanine nucleotide-exchange protein 2	Arfgef2	+	294822	0,0141228	-1162	-834597	S	___1	SSIDRNASERGQSQLSNPTDDSWKGAPYAHQ	1	244766	245618	243873	258968	25505	255099
A2A5R2	Brefeldin A-inhibited guanine nucleotide-exchange protein 2	Arfgef2	+	271525	0,0166709	-0,599051	-724502	S	___1	EEVSDRHLDVDLDRQSLSSIDRNASERGQSQ	1;2	233728	233935	231857	238496	240135	23886
A2A5R2	Brefeldin A-inhibited guanine nucleotide-exchange protein 2	Arfgef2	+	244906	0,0203333	-101346	-614535	S	___1	MQSKPQSPVIQATAGSPKFSRLKQSQAQSKP	1;2	281406	282085	277148	289232	291157	290654
A2A5R2	Brefeldin A-inhibited guanine nucleotide-exchange protein 2	Arfgef2		0,611788	0,314723	182508	136336	S	___1	NSQTNGIADDRQSLSSADNLEPDVQGHQVAA	1	25548	255854	248112	261146	223116	220431
A2A690	Protein TANC2	Tanc2		0,785655	0,215444	-0,51533	-170283	S	___1	SCLYRVDENMAASTYSLNKIPERNLETVLSQ	1;2	235417	234082	235297	235621	238856	245779
A2A6A1	G patch domain-containing protein 8	Gpatch8		0,68674	0,269616	0,55099	150936	S	___1	ACSSLNKQEPGGSHMSETEDTGRSHPSKKEP	1	226776	222988	214801	21423	216539	217267
A2A6A1	G patch domain-containing protein 8	Gpatch8	+	163587	0,0482094	-0,875339	-358195	S	___1	SGRRDFIRSKIYRSQSPHYFQSGRGEGPGKK	1	240523	243521	241178	247212	249423	254847
A2A6T1	Cerebellar degeneration-related protein 2-like	Cdr2l		0,124074	0,838549	-0,153785	-0,339235	S	___1	SSPAASPSHAVRKSCSDTALNAIVAKDPASR	1	23253	231061	238746	228057	240775	238119
A2A791	Zinc finger MYM-type protein 4	Zmym4	+	229591	0,0244758	-0,592271	-557938	S	___1	TDGSLEVERRAAHQESDNENEIQIQNQLKKD	1	255843	258691	257063	263287	264188	261891
A2A7S8	Uncharacterized protein KIAA1522	Kiaa1522		0,384451	0,529622	-129551	-0,913588	S	___1	GTPTLPPKGLAVAPASPGKAQPPKPDRVTSL	1	252761	256524	212312	254131	254615	251717
A2A7S8	Uncharacterized protein KIAA1522	Kiaa1522		104276	0,128696	287531	221989	S	___1	SNNVAPPPPGGSGRGSPSGGSTAETSDTASI	1;2	260559	265605	261748	221278	220766	259608
A2A7S8	Uncharacterized protein KIAA1522	Kiaa1522		104292	0,128817	-143326	-222022	S	___1	IFSKGTKKLQLERPVSPEAQADLQRNLVAEL	1	229232	214291	20965	23718	228699	230292
A2A9T0	TANK-binding kinase 1-binding protein 1	Tbkbp1	+	204577	0,0318483	-129671	-474564	S	___1	FGEEHGFPLYELKDGSLLEVEKVSLQQRLNQ	1	214715	209009	21807	228238	225976	226481
A2AAE1	Uncharacterized protein KIAA1109	Kiaa1109		0,971628	0,146818	-0,688108	-207395	S	___1	PYLPPKTMTNNLEKNSQEQLLDAAHHRHWPG	1	242684	240906	239968	25371	242554	247936
A2AAE1	Uncharacterized protein KIAA1109	Kiaa1109		104836	0,127712	-0,664397	-22315	S	___1	QFSSDVSRSDENVLDSPKQRRSFGSFPYTPS	1	218743	221252	221664	22159	229282	230719
A2AAE1	Uncharacterized protein KIAA1109	Kiaa1109		101781	0,134303	-400849	-216839	S	___1	EPTCRVVFENEQDNNSLTKTQRKRSLVTSEP	1	211698	198686	25889	264753	257934	266842
A2AB59	Rho GTPase-activating protein 27	Arhgap27		117708	0,102084	-217442	-250352	S	___1	LPQVPIPAPRSVRKSSQDSDTPAQASPPEEK	1;2	211054	236281	210939	245153	240317	238037
A2AB59	Rho GTPase-activating protein 27	Arhgap27	+	187188	0,0349116	-158854	-422428	S	___1	RLGSWREEDVRQNAASPSLSPGGLESDLSRV	1;2	214138	215539	204952	228017	230149	224119
A2AHG0	Leucine zipper putative tumor suppressor 3	Lzts3		0,28166	0,654308	-0,198399	-0,699457	S	___1	EEKKAWTPSRLERIESTEI____________	1	223226	228063	223918	231715	225719	223725
A2AI08	Taperin	Tprn		117135	0,102544	-154927	-24912	S	___1	PVRPGLPVTFIDEVDSEEEAFQEAKLPSSAV	1	254876	240795	23535	261403	261328	25477
A2AI08	Taperin	Tprn		0,389251	0,524295	-0,944008	-0,923346	S	___1	SAATRTPTNRSLAPASPVRLSQPAPPISPVP	1	245597	24722	215774	245606	245959	245346
A2AIV2	Protein virilizer homolog	Kiaa1429		101193	0,135706	-0,35615	-215632	S	___1	NLKHADGEKEDQFNGSPPRPQPRGPRTPPGP	1	243911	243432	248375	249718	248691	247995
A2AIV2	Protein virilizer homolog	Kiaa1429		0,675019	0,274419	-0,212022	-148652	S	___1	DLHSELERSFLSEPSSPGRSKTTKGFKLGKH	1	252475	25642	254079	256366	255014	257955
A2AJK6	Chromodomain-helicase-DNA-binding protein 7	Chd7		0,286225	0,649327	-0,146321	-0,70922	S	___1	KAEGGPCKDGETLEGSDAEENLDKTVESSIL	1	230197	234613	231121	236568	231773	23198
A2AJT4	Arginine/serine-rich protein PNISR	Pnisr		0,840806	0,192963	0,977043	181162	S	___1	LKRKRESERTFCRSGSISVKVIRHDSRQDSK	1	245829	246738	253425	229468	241756	245456
A2AJT4	Arginine/serine-rich protein PNISR	Pnisr		112097	0,111663	-0,433016	-238365	S	___1	EGGDGPRLPQRSKFDSDEEDEDAENLEAVSS	1;2	251325	255718	251657	254973	258668	258049
A2ALK8	Tyrosine-protein phosphatase non-receptor type 3	Ptpn3		0,963693	0,148871	-0,781919	-205783	S	___1	VIGGMVWNPVMRRSLSVERLETKSLPSRSPP	1	232849	234844	235003	238912	23775	249493
A2ALS5	Rap1 GTPase-activating protein 1	Rap1gap		0,380756	0,53393	169872	0,906066	S	___1	KSPTRKKSGPFGSRRSSAIGIENIQEVQEKR	1	267878	265736	269681	262351	214167	275815
A2ALS5	Rap1 GTPase-activating protein 1	Rap1gap		0,342135	0,579224	-0,394484	-0,826744	S	___1	SPTRKKSGPFGSRRSSAIGIENIQEVQEKRE	1	249914	244128	253588	246789	252445	260232
A2ALS5	Rap1 GTPase-activating protein 1	Rap1gap		0,953263	0,152429	151272	203669	S	___1	HVSQEPKSENSSTQSSPEMPTTKNRVESAAQ	1;2;3	241755	24941	238217	24,12	219952	222849
A2ALS5	Rap1 GTPase-activating protein 1	Rap1gap		0,564619	0,345278	-0,597907	-127133	S	___1	GFFESFKRVIRSRSQSMDAMGLSNKKPNTVS	1	253952	247535	258533	253011	260027	26492
A2ALS5	Rap1 GTPase-activating protein 1	Rap1gap		0,266104	0,672848	-0,409668	-0,66597	S	___1	RVESAAQRTEVLQGFSRSSSSASSFTSVVEE	1	22784	222757	229975	22038	232252	24023
A2ALU4	Protein Shroom2	Shroom2	+	221319	0,0265767	-102446	-529185	S	___1	CSSTPDHTLPKADASSTENILYKVGLWEASR	1	246744	246456	245405	254251	254874	260215
A2ALU4	Protein Shroom2	Shroom2		0,54983	0,357459	-0,492231	-12424	S	___1	RPPSTPAPPVRDSCSSPPSLNYGKAKEKTMD	1	237667	247842	235171	243537	245648	246261
A2ALU4	Protein Shroom2	Shroom2		0,0743582	0,899215	0,0482566	0,21177	S	___1	RPSCFIPRVPGNSSKSPRPEDNVEPKIATHG	1	234596	241205	238767	238683	239141	235297
A2APT9	Kelch domain-containing protein 7A	Klhdc7a		10482	0,127763	-15542	-223115	S	___1	QPVASPSAPGFSRKVSLLQIAENPELQLQPE	1	236164	222675	225123	253633	242646	23431
A2APV2	Formin-like protein 2	Fmnl2		127453	0,0863199	-0,565206	-27171	S	___1	STMESTVDKSKPWSRSIEDLHRGSNLPSPVG	1	266595	269911	273388	276389	274232	276228
A2APV2	Formin-like protein 2	Fmnl2		0,365961	0,550444	-0,648034	-0,875833	S	___1	NNITKFPNVHSRVRISSSTPVVEDTQS____	1	223512	212142	237075	231243	227595	233332
A2AQ07	Tubulin beta-1 chain	Tubb1		0,831381	0,197123	-0,592377	-179296	S	___1	SEYQQFQDVRAGLEDSEEDVEEAEVEAEDKD	1	248419	249318	250651	258947	258294	248918
A2AQ25	Sickle tail protein	Skt		123866	0,0917388	-0,80598	-263765	S	___1	IPRDRLSSLPVSRSISPSPSAILERRDVKPD	1	223933	214205	221158	228739	225861	228876
A2AR02	Peptidyl-prolyl cis-trans isomerase G	Ppig		0,00644622	0,991702	-0,0104256	-0,0196461	S	___1	NSSSNNREKKADREQSPVSKTKQSSQDNEVK	1	273743	266151	270975	261963	270558	278661
A2AR02	Peptidyl-prolyl cis-trans isomerase G	Ppig		0,946019	0,154538	-0,55833	-202203	S	___1	KGDKSELNEIKENQRSPVRVKEKKITDHRHM	1	250358	254833	257941	260766	256756	262361
A2AR02	Peptidyl-prolyl cis-trans isomerase G	Ppig		0,31759	0,61203	106382	0,775589	S	___1	EEIPPIPENRFLMRKSPPKADDKERKNRERE	1	257009	238953	255833	255248	215373	24926
A2ARP1	Inositol hexakisphosphate and diphosphoinositol-pentakisphosphate kinase 1	Ppip5k1	+	226902	0,0250561	-106418	-548457	S	___1	CPGKASDEPDRALQTSPQPVEGTGLPRRSPL	1	226553	224258	222689	238103	23463	232691
A2ARP1	Inositol hexakisphosphate and diphosphoinositol-pentakisphosphate kinase 1	Ppip5k1		106971	0,12134	-0,526955	-22759	S	___1	RPASSENEEMKTDPGSIENLCPGKASDEPDR	1	242806	246009	241154	252184	247356	246237
A2ARV4	Low-density lipoprotein receptor-related protein 2	Lrp2	+	24096	0,0202009	-120695	-599515	S	___1	TEDTFKDTANLVKEDSDV_____________	1	295595	295153	292323	307983	302967	30833
A2ARV4	Low-density lipoprotein receptor-related protein 2	Lrp2	+	185276	0,0360177	-0,946758	-416957	S	___1	MDTEQKEAVAVAPPPSPSLPAKASKRSSTPG	1;2	313132	314788	309973	323747	318546	324003
A2ARV4	Low-density lipoprotein receptor-related protein 2	Lrp2		152787	0,055786	-267725	-330991	S	___1	YRKTGSLLPSLPKLPSLSSLAKPSENGNGVT	1;2	236117	215408	221806	256233	240647	256768
A2ARV4	Low-density lipoprotein receptor-related protein 2	Lrp2		0,904898	0,166339	-0,478118	-193928	S	___1	RSIDPSEIVPEPKPASPGADETQGTKWNIFK	1	276018	282786	280467	282599	283614	287401
A2ARV4	Low-density lipoprotein receptor-related protein 2	Lrp2	+	225858	0,0248913	-131114	-544811	S	___1	PPPSPSLPAKASKRSSTPGYTATEDTFKDTA	1;2	27167	271425	270581	284156	280301	288553
A2ASQ1	Agrin;Agrin N-terminal 110 kDa subunit;Agrin C-terminal 110 kDa subunit;Agrin C-terminal 90 kDa fragment;Agrin C-terminal 22 kDa fragment	Agrn		125624	0,0889833	-282266	-267647	S	___1	AGPCEPAECGSGGSGSGEDNACEQELCRQHG	1;2	221111	220486	251959	263032	257316	257888
A2AWA9	Rab GTPase-activating protein 1	Rabgap1		0,189083	0,761608	-0,560502	-0,494287	S	___1	GSDDEKTGLKIVGNGSEQQLQKELADVLMDP	1	207418	23928	242414	231514	237124	237288
A2AWA9	Rab GTPase-activating protein 1	Rabgap1	+	191801	0,0329553	-0,568605	-435832	S	___1	LVSRQGDETPSTNNGSDDEKTGLKIVGNGSE	1	244226	246465	245804	248952	252088	252513
A2AWT3	Ataxin-7-like protein 3	Atxn7l3		0,186373	0,765174	-0,183024	-0,488034	S	___1	QALISRLQWDGSSDLSPSDSGSSKTSENQGW	1	220004	222641	222101	216143	226262	227832
A2BH40	AT-rich interactive domain-containing protein 1A	Arid1a	+	295143	0,0142478	-304528	-836214	S	___1	AVSGGAQQRSHHAPMSPGSSGGGGQPLARTP	1	214177	214315	22223	25196	246691	243429
A2BH40	AT-rich interactive domain-containing protein 1A	Arid1a		0,863237	0,183927	-0,577585	-185613	S	___1	SGGGGQPLARTPQSSSPMDQMGKMRPQPYGG	1	230419	226047	231753	234477	231089	239981
A2CG49	Kalirin	Kalrn		0,0745597	0,899131	0,0698026	0,212305	S	___1	DGNIKKQKKVRDGRKSFDLGSPKPGDETTPQ	1	22282	22031	220441	219938	226265	215274
A2CG63	AT-rich interactive domain-containing protein 4B	Arid4b	+	163228	0,0484308	-0,47665	-357268	S	___1	STHSRNELISKEEQSSPSLLEENKVHTDLVI	1	227746	232349	229944	234556	234842	234941
A2CG63	AT-rich interactive domain-containing protein 4B	Arid4b		0,613383	0,313872	-0,34747	-136647	S	___1	SLGSKKSLLECIPAQSDEEKEAHITKLEENE	1	234969	238821	237643	236786	240418	244653
A2CG63	AT-rich interactive domain-containing protein 4B	Arid4b		145727	0,0630828	-0,44854	-313867	S	___1	EKYSPKNCKLRRLSKSPFQSNPSPEMVSKLD	1;2	226593	229626	229088	230876	234554	233333
A2CG63	AT-rich interactive domain-containing protein 4B	Arid4b		0,505495	0,395198	-0,320695	-115538	S	___1	CKLRRLSKSPFQSNPSPEMVSKLDLADAKNS	1;2	227754	235223	233703	235406	238191	232703
A2RSJ4	UHRF1-binding protein 1-like	Uhrf1bp1l		0,198515	0,750088	0,929738	0,515918	S	___1	LSHAPLKDPLLFKSASDTNLQKGTSFLDYLS	1	247495	247211	256389	206011	253567	263625
A2RSJ4	UHRF1-binding protein 1-like	Uhrf1bp1l		0,19	0,760379	-0,512194	-0,496398	S	___1	KISEDESSGLSHKSGSGEMTSEGSHTKDVAS	1	237978	243299	248274	229016	254233	261667
A2RSJ4	UHRF1-binding protein 1-like	Uhrf1bp1l		0,945173	0,154619	-0,518314	-202032	S	___1	IRNATLNHMSDNRSMSVDLSHAPLKDPLLFK	1	232859	235824	233794	235469	23879	243768
A2TJV2	Paralemmin-3	Palm3	+	171337	0,0449906	-178219	-378525	S	___1	QEQFEAETCRKEEGASRDSLEGVGQGGPGVE	1	21415	203294	214672	231497	222727	231357
A2TJV2	Paralemmin-3	Palm3		129817	0,0811027	-0,980273	-277002	S	___1	FEAETCRKEEGASRDSLEGVGQGGPGVEEGS	1	217322	21613	222721	231497	222727	231357
A2TJV2	Paralemmin-3	Palm3	+	288326	0,0153098	208847	802478	S	___1	PAGRPAWRREGPRPLSQSAMEAAPTAPTDVD	1	239562	242733	236037	220921	215161	219595
A3KGS3	Ral GTPase-activating protein subunit alpha-2	Ralgapa2		0,529966	0,374674	-0,789746	-120348	S	___1	DKSHSNSSTLSDRRLSNSSLCSIEEEHRTVY	1;2	233865	24071	218699	237295	23945	240221
A3KGS3	Ral GTPase-activating protein subunit alpha-2	Ralgapa2		0,089541	0,880799	0,178754	0,25168	S	___1	VTHEHEGITMLVRRSSSPAELELKDDLQQAH	1;2	235716	239943	241534	223527	24344	244863
A3KGS3	Ral GTPase-activating protein subunit alpha-2	Ralgapa2		0,156711	0,79982	0,379155	0,418478	S	___1	THEHEGITMLVRRSSSPAELELKDDLQQAHG	1;2	240012	249555	245339	22393	250351	24925
A6H619	PHD and RING finger domain-containing protein 1	Phrf1		0,367634	0,548522	135175	0,879262	S	___1	KRAHSPEKKGPVREVSPAPATQGESRQDGDH	1	262492	264745	261811	218805	265177	264514
A6H619	PHD and RING finger domain-containing protein 1	Phrf1		0,705253	0,258424	-139244	-154546	S	___1	PGLLPSEITRTISINSPKAPAFQTVRCVTSY	1	244026	245624	218102	252141	247757	249627
A6H6A9	Rab GTPase-activating protein 1-like	Rabgap1l	+	423926	0,00364706	-0,550495	-17869	S	___1	AGGPMSPQEDEAEEESDNELSSGTGDVSKDC	1;2	243535	242558	243406	248691	248611	248712
A6H8H2	DENN domain-containing protein 4C	Dennd4c		0,209629	0,736499	0,448477	0,541168	S	___1	DRGEKKQKHFPERSCSFSSESRAGMLLKKSS	1	241796	233287	247606	222173	242076	244986
A6H8H2	DENN domain-containing protein 4C	Dennd4c		0,624003	0,307031	0,405454	138716	S	___1	PGSPAVFAHPLERSSSLPSDRGPPARDSTET	1	245305	24772	245463	239196	239388	247741
A6H8H2	DENN domain-containing protein 4C	Dennd4c		0,585567	0,330746	215968	131223	S	___1	LTCPKTSPPHVTRTHSFENVNCHLADSRTRM	1	251652	242813	255241	213242	211311	260363
A6H8H2	DENN domain-containing protein 4C	Dennd4c		13219	0,0780644	-0,605604	-282359	S	___1	PTEPPAWGSSIVKVPSGLFDTNNRTSTGSTS	1	231971	234832	235725	236872	240693	243131
A6X8Z5	Rho GTPase-activating protein 31	Arhgap31		0,128385	0,833236	-0,0902723	-0,349882	S	___1	GFFIPATKMHASSTGSSCDLSKEGEWGQEGM	1;2	245727	239545	247545	245165	243635	246723
A6X8Z5	Rho GTPase-activating protein 31	Arhgap31	+	290082	0,014736	285652	811052	S	___1	LERRLCHRPSLRQSHSLDSKTTGNSHWTLEA	1	242829	252733	252541	218594	220688	223125
A6X8Z5	Rho GTPase-activating protein 31	Arhgap31		111705	0,111645	-139286	-237536	S	___1	QDLDIVAHTLTGRRNSAPVSVSAVRTSFMVK	1	230815	216519	220348	240984	240008	228477
A6X8Z5	Rho GTPase-activating protein 31	Arhgap31		13232	0,0781914	-102817	-282655	S	___1	GQRLSVEKATIRPAKSMDSLCSVPVEGKENK	1	250476	238718	248152	255042	256944	256206
A6X8Z5	Rho GTPase-activating protein 31	Arhgap31		0,809425	0,205738	-0,640071	-174961	S	___1	RLETSTSCFYQPQRRSVILDGRSGRQIE___	1	240651	232418	243555	243876	243671	248279
B1AVZ0	Uracil phosphoribosyltransferase homolog	Uprt		157416	0,052944	-0,315284	-342496	S	___1	SMPCHNRQVNSTSSPSPEHLLAEDRVLDHAE	1;2	231694	233092	233324	23614	234409	23702
B1AXH1	NHS-like protein 2	Nhsl2		0,588836	0,329021	-184941	-131861	S	___1	IGFSNFSQRDQGHSSSPTGSLARSATSDIRP	1	255308	253311	21311	26193	253492	26179
B1AXH1	NHS-like protein 2	Nhsl2	+	378214	0,00309333	-215464	-136851	S	___1	GSKPSSHSPVKNTADSPTGEAAAAPGPSSSA	1	212851	213061	211507	232956	232127	236975
B1AXH1	NHS-like protein 2	Nhsl2		0,503527	0,396915	10301	11515	S	___1	AKRLEFVLMPAKRQLSEDETTTQGVRAPEAC	1	236026	22904	225371	222765	232681	204089
B1AXH1	NHS-like protein 2	Nhsl2		0,458702	0,444257	-0,26818	-106281	S	___1	ETGPGGTNRFRERSLSVPTDSGVTSVDYDEE	1	24608	245685	242184	244658	245645	251692
B1AY10	Transcriptional repressor NF-X1	Nfx1		0,983173	0,143626	-112549	-209746	S	___1	SAVHQHSYASGSKPKSPQGFFQSSNKSLKNH	1	208055	225619	21336	224738	226761	22,93
B1AY13	Ubiquitin carboxyl-terminal hydrolase 24	Usp24		0,0107153	0,985904	-0,0227432	-0,0325019	S	___1	EVGENGRNMDQGGGGSPRKKVALTENYELVG	1	228323	244691	23328	22593	242862	238184
B1AY13	Ubiquitin carboxyl-terminal hydrolase 24	Usp24		0,411295	0,499472	0,37399	0,967939	S	___1	SRPFRNVSRQTSRQMSLCGTPEKSSYRQLSV	1	226902	219175	23,16	222006	224551	219899
B1AY13	Ubiquitin carboxyl-terminal hydrolase 24	Usp24	+	219375	0,0279472	-14969	-522603	S	___1	RKKTLLSETSSQSSKSPSLSSKQQHQPSASS	1	259049	254902	252083	272407	266259	272275
B1AY13	Ubiquitin carboxyl-terminal hydrolase 24	Usp24		156033	0,053671	-189098	-339033	S	___1	VSNETSTGKTFQRTISAQDTLAYATALLNEK	1	220981	208478	20937	23,49	23647	224188
B1AY13	Ubiquitin carboxyl-terminal hydrolase 24	Usp24		0,958721	0,151026	-0,297208	-204775	S	___1	WNAYMLFYQRVSDQNSPVLPKKSRVSVVRQE	1	290314	291193	286802	293495	292056	291673
B1AZI6	THO complex subunit 2	Thoc2		113611	0,108359	-174133	-24158	S	___1	PGGGTSSSSIGNASKSDESGAEETDKSRERS	1	238024	215494	217819	239457	241802	242319
B1AZI6	THO complex subunit 2	Thoc2		0,15186	0,804946	0,195713	0,406889	S	___1	KEENGTMGVSKHKSESPCESQYPNEKDKEKN	1	230202	236279	230257	22456	227445	238862
B1AZP2	Disks large-associated protein 4	Dlgap4		0,40161	0,509974	-0,122553	-0,94839	S	___1	KRLLAAKRAASVRQNSATESADSIEIYVPEA	1	236919	235688	239276	237806	240019	237735
B2RQC6	CAD protein;Glutamine-dependent carbamoyl-phosphate synthase;Aspartate carbamoyltransferase;Dihydroorotase	Cad		0,469953	0,431039	0,184261	108515	S	___1	LPDGRFHLPPRIHRASDPGLPAEEPKEKPPR	1	252336	255726	256554	253361	250974	254753
B2RR83	Probable ATP-dependent RNA helicase YTHDC2	Ythdc2		133133	0,0773641	-0,3104	-284502	S	___1	QEPSSFRADGIPNDSSDSEMEDRTTANLAAL	1	246823	249221	245624	250357	249848	250776
B2RRE7	OTU domain-containing protein 4	Otud4		100932	0,136798	-0,84222	-215095	S	___1	PGANSVDRLQRPKEESSEDENEVSNILRSGR	1;2	236257	228135	224033	236214	236465	241012
B2RRE7	OTU domain-containing protein 4	Otud4		0,798055	0,209738	-0,509435	-172721	S	___1	GANSVDRLQRPKEESSEDENEVSNILRSGRS	1;2	236257	228135	232823	236214	235272	241012
B2RUJ5	Amyloid beta A4 precursor protein-binding family A member 1	Apba1		0,335162	0,588949	-0,593839	-0,812275	S	___1	SPEKEAEFAPYPRMDSYEQEEDIDQIVAEVK	1	227504	228786	206995	228925	223234	228941
B2RUP2	Protein unc-13 homolog D	Unc13d		0,417155	0,491235	0,756226	0,979738	S	___1	YCLLGIEQKVGVAEGSPVSRRRQKAVVKHTI	1	237159	231143	242675	215532	237154	235603
B2RWS6	Histone acetyltransferase p300	Ep300		0,383569	0,530478	104642	0,911796	S	___1	GKEEEEQPSTSATQSSPAPGQSKKKIFKPEE	1	247231	241845	248289	212724	246931	246318
B2RXS4	Plexin-B2	Plxnb2	+	173083	0,044131	-213921	-383205	S	___1	TLILSKVGVSQQPEDSQQDLPGERHALLEEE	1	212575	203722	219552	231741	228792	239492
B2RY04	Dedicator of cytokinesis protein 5	Dock5		0,564715	0,345314	-146622	-127152	S	___1	EPDVMSPGKKTQRPKSLQLVDSRLTPFHSPS	1	251019	217045	252226	254704	254823	25475
B2RY56	RNA-binding protein 25	Rbm25		152869	0,0558061	-115908	-331192	S	___1	HRPKIGLSLKLGASNSPGQPNSVKRKKLPVD	1	28,84	280701	283665	290771	296852	299916
B2RY56	RNA-binding protein 25	Rbm25		0,194147	0,754898	0,239852	0,505925	S	___1	EAERRRQPQIKQEPESEEEEEEKQEKEEKRE	1	242176	235917	248175	235498	24587	237704
B5TVM2	Immunoglobulin-like domain-containing receptor 2	Ildr2		118337	0,101732	-0,782873	-25171	S	___1	RGPSYRGRDLSFHSNSEKRRKKEPAKKPGDF	1	212013	210822	218001	223217	21711	223996
B7ZNG0	Kinesin-like protein KIF7	Kif7		152104	0,0562531	-121898	-329311	S	___1	KIKTEEIAAFQRKRRSGSNGSVVSLEQQQKI	1	218429	210818	223273	230289	228208	230593
B9EJ86	Oxysterol-binding protein	Osbpl8		0,948755	0,153817	-239427	-202757	S	___1	___MEAALADGEPDRSSLLGDSKDVLGPSTV	1	210209	248573	217836	251783	246953	249711
B9EJA2	Cortactin-binding protein 2	Cttnbp2		0,821226	0,200836	-0,644789	-177289	S	___1	DLSVTLTLDHRLSLGSDDEADLVKELQSMCS	1	229766	239755	239331	242204	240246	245746
B9EJI9	Transmembrane protein 229A	Tmem229a		0,20902	0,737158	-0,238468	-0,539792	S	___1	____________MAGSDVASEGPSPRDGATR	1	224812	226887	221994	222736	222794	235317
B9EKI3	TATA element modulatory factor	Tmf1		14275	0,066919	-0,624543	-306793	S	___1	FSVQSLDSRSVSEINSDDELPGKGYALVPII	1	27454	278588	272844	281996	28325	279463
C0HKD9				0,365963	0,550563	-0,200815	-0,875838	S	___1	LARHRKIVEPEVVGESDSEVEGDAWRLERED	1;2	236434	243929	239375	242919	242295	240548
C0HKD9				0,0696572	0,905159	-0,105177	-0,199217	S	___1	DSEVEGDAWRLEREDSSEEEEEEIDDEEIER	1;2	224871	215053	22251	213307	227709	224573
C0HKD9				0,427126	0,479571	-0,469044	-0,999764	S	___1	SEVEGDAWRLEREDSSEEEEEEIDDEEIERR	1;2	224871	226813	22251	232898	22045	234917
CON__P02662				0,0799442	0,89193	0,121869	0,226563	S	___1	RLKKYKVPQLEIVPNSAEERLHSMKEGIHAQ	1	233737	235558	236279	225691	232313	243914
CON__P02666				0,337625	0,585584	-0,223766	-0,817391	S	___1	EESITRINKKIEKFQSEEQQQTEDELQDKIH	1	234482	237713	235036	235863	235024	243057
Q99PS0	Keratin, type I cytoskeletal 23	Krt23		156924	0,053124	0,943854	341261	S	___1	TPGCLPPGGSWGSGRSSPLLGGNGKATMQNL	1	221492	227512	22673	216746	211935	218738
Q99PS0	Keratin, type I cytoskeletal 23	Krt23		0,0383676	0,949014	0,028635	0,11304	S	___1	PGCLPPGGSWGSGRSSPLLGGNGKATMQNLN	1	221492	227512	22673	226473	22159	226812
CON__Q9DCV7	Keratin, type II cytoskeletal 7	Krt7	+	260887	0,0190822	-109723	-678672	S	___1	DAAYTNKVELEAKADSLQDEINFLKTLHETE	1	210453	210937	213764	225043	222218	220812
CON__Q9DCV7	Keratin, type II cytoskeletal 7	Krt7		0,3797	0,535673	161812	0,903914	S	___1	______________MSIHFSSRSTAYPGRGA	1	265409	266976	270226	215714	267572	270782
CON__Q9DCV7	Keratin, type II cytoskeletal 7	Krt7		0,985852	0,142897	-236176	-210293	S	___1	AQVRLSSGRASFGSRSLYGLGSSRPRVAVRS	1	226548	199917	221967	231655	232574	255056
D2EAC2	Zinc finger BED domain-containing protein 6	Zbed6		0,916366	0,163248	-0,304852	-196228	S	___1	DTDEPPCLEVENRSESPIPVADQDNPVHAQE	1	246081	24549	247026	247011	252065	248667
D3YXK2;Q80YR5	Scaffold attachment factor B1;Scaffold attachment factor B2	Safb;Safb2		11609	0,103452	0,527061	246875	S	___1	EATSQELVRAPTAALSPEPQDSKEDVKKFAF	1	30097	301907	299302	293536	293388	299443
D3YXK2;Q80YR5	Scaffold attachment factor B1;Scaffold attachment factor B2	Safb;Safb2		0,255115	0,685424	-0,140902	-0,642103	S	___1	ILGETCKSEPVKEEGSELEQPFAQATSSVGP	1	239818	242463	239213	242512	244948	23826
D3YXK2	Scaffold attachment factor B1	Safb		0,22179	0,723271	-0,160475	-0,568518	S	___1	SQDRKSASREKRSVVSFDKVKESRKSRDSES	1	259914	256747	260464	259925	256592	265421
D3YZP9	Coiled-coil domain-containing protein 6	Ccdc6	+	233224	0,0235598	-270127	-570956	S	___1	RILQEKLDQPVSAPPSPRDISMEIDSPENMM	1;2	219088	221946	206688	242741	244164	241855
D3Z6Q9	Bridging integrator 2	Bin2		0,0297329	0,960669	0,0680803	0,0883723	S	___1	PPPRASGSGSCNAPGSPEGSSQLCSPRASPD	1	231501	223127	246766	230709	22884	239802
E2JF22	Piezo-type mechanosensitive ion channel component 1	Piezo1	+	215721	0,0292293	-0,818563	-510407	S	___1	SQELLANARTRMRTASELLLDRRLHIPELEE	1	221614	223499	222845	227947	231556	233012
E9PUQ8	Diacylglycerol kinase	Dgkd	+	296827	0,0148387	298594	844745	S	___1	PEAEPGSPQKLIRKVSTSGQIRQKTILKEGM	1	23,98	243045	246063	208015	212793	218522
E9Q1P8	Interferon regulatory factor 2-binding protein 2	Irf2bp2	+	205859	0,0313343	-0,50597	-478586	S	___1	NGFSKLEEPPELNRQSPNPRRAHAVPPTLVP	1	28335	284808	286566	289494	289434	290974
E9Q1P8	Interferon regulatory factor 2-binding protein 2	Irf2bp2		0,85508	0,187471	-0,715246	-183992	S	___1	KDATQVHSTTRRNSSSPPSPSSMNQRRLGPR	1;2	236985	236892	246216	24539	244308	251853
E9Q1P8	Interferon regulatory factor 2-binding protein 2	Irf2bp2		112947	0,109282	-30546	-240168	S	___1	NGSKAVARTARKRKPSPEPEGEVGPPKINGE	1	249858	212421	211243	255028	253347	256784
E9Q1P8	Interferon regulatory factor 2-binding protein 2	Irf2bp2		0,820439	0,200987	0,427239	177134	S	___1	LGAQPAELGTHKRPASVSSAAAEHEAREPSK	1	249159	25077	249878	245247	241788	249954
E9Q309		Cep350		136134	0,0750697	-0,636459	-291368	S	___1	SQLTRSSRSRATGSGSDEEISECLGEKSLSV	1	230198	234247	232305	240113	240786	234945
E9Q309		Cep350		0,16323	0,792882	-0,0569992	-0,433952	S	___1	AQTESRDSLESAPSLSPVKELNAPDRIYDVS	1	232371	23451	236201	233628	235114	23605
E9Q394		Akap13		0,258807	0,682455	-0,358163	-0,650142	S	___1	NPFGGEEQRNSLMSLSEEHLEPDQRQHHRMF	1;2	247936	240872	25525	258049	251235	245519
E9Q394		Akap13		102651	0,131554	-0,80969	-218631	S	___1	LGHVVRRPPIHRRSFSLEGLTGGGVGNKPSS	1;2	231439	225211	223131	240128	232503	231441
E9Q394		Akap13		156076	0,0535623	121677	339142	S	___1	PSVTKSGSLDSELSVSPKRNSISRTQKDKGP	1	226376	233547	229636	21883	212139	222087
E9Q3L2		Pi4ka	+	243401	0,0201084	-186681	-608771	S	___1	HSLRIPEELEGVRRRSFNDFRSILPSNLLTV	1	215592	210957	211635	230316	227346	236526
E9Q4N7		Arid1b		0,309316	0,623675	0,666448	0,758196	S	___1	HRSGKKDDSQSLEDDSGKEDDDAECLVEEEE	1	243382	242684	24541	219668	245374	24644
E9Q4N7		Arid1b		0,325411	0,602057	1,22	0,791957	S	___1	EEEEEDSEKIESEGKSSPALAAPDASVDPKE	1	257227	257913	25,73	26081	260556	214474
E9Q4N7		Arid1b		0,281129	0,654868	0,74203	0,698319	S	___1	EEEEDSEKIESEGKSSPALAAPDASVDPKET	1	257227	257913	25,73	26081	260556	228813
E9Q4S1	High affinity cAMP-specific and IBMX-insensitive 3',5'-cyclic phosphodiesterase 8B	Pde8b		0,0278223	0,961967	0,0416228	0,0828572	S	___1	KKGKEWQGVYYARRKSGDSIQQHVKITPVIG	1;2	231556	234038	227694	226366	225659	240015
E9Q557	Desmoplakin	Dsp		0,499135	0,401211	0,506517	114285	S	___1	SHPRINTLGRMTRAESGPDLRYEMTYSGGGG	1	256722	258797	266245	248917	259886	257765
E9Q557	Desmoplakin	Dsp		0,000132519	1	0,000430425	0,000406785	S	___1	PHTGLLLLSVQKRSMSFQGIRQPVTVTELVD	1	242755	252061	253823	25362	264475	230531
E9Q5C9		Nolc1		0,70216	0,259865	0,540438	153943	S	___1	ANGTPASLNGKAAKESEEEEEEEETEEKKKA	1	280452	272579	272076	274041	266859	267993
E9Q5C9		Nolc1		0,647429	0,291319	-0,612319	-143278	S	___1	RGGSISVQVNSVKFDSE______________	1	247274	239189	248576	244964	253625	25482
E9Q5F9	Histone-lysine N-methyltransferase SETD2	Setd2		0,292723	0,642439	0,359203	0,72307	S	___1	LLQKEDSHIGKEEEVSDGSKISLSSKKASSK	1	227311	217699	217442	224739	213239	213698
E9Q5F9	Histone-lysine N-methyltransferase SETD2	Setd2		112991	0,109428	-129771	-240261	S	___1	ELRTINKISEREKTGSPTPSNQLNDSPTFKK	1;2	221892	235015	239261	243495	243863	247742
E9Q5K9	YTH domain-containing protein 1	Ythdc1		15198	0,0563529	-0,328511	-329008	S	___1	GSDEKKKERKRARGISPIVFDRSGSSASESY	1	233983	236472	236285	239592	237681	239323
E9Q6B2	Coiled-coil domain-containing protein 85C	Ccdc85c		109426	0,116223	-0,829339	-23273	S	___1	GPHKVPDGKAGATRRSLDDLSAPPHHRSIPN	1	238666	230055	230179	245374	238185	24022
E9Q6J5		Bod1l	+	199765	0,0329562	-0,781762	-459692	S	___1	KERGSEDATEREKATSDSGGDGLEAALKSEE	1	212846	214232	21351	224419	218754	220868
E9Q6J5		Bod1l		0,514982	0,386985	0,702782	117405	S	___1	SKAQLSPSVKRKREVSPPGARTRGQQKVDEN	1	233453	231088	233774	213934	230784	232513
E9Q6J5		Bod1l		112047	0,111617	114371	238258	S	___1	VLVSGEVPECEVGHMSPRKNEECDGLMASTA	1	234615	24311	244554	236443	224256	227268
E9Q6J5		Bod1l	+	200874	0,0331204	233719	463088	S	___1	AKVSERTSRKLSSQPSTDVSTDKERGSEDAT	1	238091	242574	248883	213471	227089	218872
E9Q6J5		Bod1l		119915	0,0977986	0,712474	255129	S	___1	HTHGKGEPSRPARRLSESLHSADENKTESKV	1	241189	237748	243707	237293	229737	234241
E9Q6P5		Ttc7b		0,187591	0,763428	-0,178419	-0,490846	S	___1	SCYNLTNPSDSGRGSSLLDRTIADRRQLNTI	1;2	249144	243458	249302	25513	244992	247133
E9Q6P5		Ttc7b	+	251018	0,020757	-238757	-638422	S	___1	VAASRVEQALSEVASSLQSSAPKQGPLHPWM	1;2	206258	214565	211922	23818	237011	22918
E9Q784		Zc3h13		0,997457	0,139226	-129536	-212664	S	___1	ASSAGKKERKAAVVASPLLDQQRNSKGNQSK	1	211489	227555	227308	233207	231107	240898
E9Q784		Zc3h13		0,360155	0,557355	128361	0,863919	S	___1	ENMDKREEIIIQKEVSPEVVRSKLSPSPSLR	1	257748	261117	257886	261475	260314	216454
E9Q784		Zc3h13		0,282902	0,65259	0,0776831	0,702117	S	___1	GPSPRGKGYSSNYRRSPERPTGDLRERMKNK	1	248914	252138	250943	25047	248724	250471
E9Q784		Zc3h13		130881	0,0795771	-0,30635	-279397	S	___1	RLLSQVVRPQESRSLSPSHLTEDRQGRWKEE	1	232118	233611	232168	235782	233955	23735
E9Q7D5		Arhgef5		0,592312	0,327255	-0,295038	-132539	S	___1	QSQQRLDSLAEPHGLSSPRHRRKALVSSDSY	1	245535	242014	239223	245612	242829	247182
E9Q7D5		Arhgef5		0,592312	0,327168	-0,295038	-132539	S	___1	SQQRLDSLAEPHGLSSPRHRRKALVSSDSYL	1	245535	242014	239223	245612	242829	247182
E9Q7D5		Arhgef5		0,789381	0,213722	-0,53007	-171015	S	___1	SEPPPLPPKSRGRSKSIQGGVIHSGGQAKPR	1	252042	245599	247728	255689	248886	256695
E9Q7F2	E3 ubiquitin-protein ligase RNF169	Rnf169	+	288422	0,0153701	-0,475347	-802945	S	___1	AVVLKTSLEQCPARLSDSENEEPSRGQMMQT	1	239992	241099	240707	245733	245955	24437
E9Q7G0		Numa1		0,588791	0,328963	20888	131852	S	___1	GKLSQLEDQATRLQESPAPEKGEVLGDALQL	1	263606	269623	269492	215662	257811	266584
E9Q7G0		Numa1		0,261082	0,679055	0,130986	0,655085	S	___1	PRTQPDGTSVPGEPASPISQRLPPKVESLES	1	271411	274746	273103	275265	269736	27033
E9Q7P9		Cdhr2		0,571515	0,339424	-0,480235	-12848	S	___1	SGRSAGASEQQKKNLSFTNPGLDTTDL____	1	23196	239716	238058	244028	235587	244526
E9Q8D0		Dnajc21	+	164615	0,0478335	-0,583451	-36085	S	___1	LQEMEARYEKEFGDGSDENEVEDQEPRNGLD	1	269547	27,06	265519	273729	27529	274152
E9Q8D0		Dnajc21		0,55026	0,357261	-0,257747	-124325	S	___1	EVEDQEPRNGLDGKDSEEAEEAELYQDLYCP	1	231199	230468	225105	230532	230928	233044
E9Q8I9	Protein furry homolog	Fry	+	175649	0,0420713	-0,867235	-39015	S	___1	NLSDCLKNSDLFTVLSRSSSPDLSSSSKLTA	1	209254	210653	211856	219406	222808	215566
E9Q8I9	Protein furry homolog	Fry		0,0662567	0,909401	-0,105331	-0,190076	S	___1	EGESMDNFNWGVRRRSLDSLDKCDMQILEER	1;2	25442	24178	260479	253759	254002	252077
E9Q9R9		Dlg5		0,125082	0,837761	0,140692	0,341729	S	___1	IFYTDRLEDRKELGHSGGSSSFLHKPFSGSS	1	223846	227894	231282	228477	219389	230935
E9Q9R9		Dlg5		122105	0,09331	-0,70104	-259901	S	___1	RENGKLRRERNLLQQSWEDMKRLREEDQKEI	1	212879	219279	22193	225498	224678	224944
E9QAT4		Sec16a		0,17217	0,780664	-0,103173	-0,454995	S	___1	SPVWDLGSSSLTRAPSLTSDSEGKKPAQAVK	1	23621	237295	24,12	239415	236273	242112
E9QAT4		Sec16a		0,639269	0,296201	-170881	-141689	S	___1	RYSEPERPSSRASHYSDQLAPRQGYPEGYYN	1;3	237436	208562	237413	236254	239075	259345
E9QAT4		Sec16a		0,422788	0,48447	0,768117	0,99106	S	___1	EKCDDHWRYDPRFTGSFDDDAEIHRDPYGEE	1	237644	242618	241918	217982	242243	238911
E9QAT4		Sec16a		0,857674	0,186308	-0,344964	-184507	S	___1	PQEAKSPDPEMVPRGSPVRHSPPELSQEEFG	1;2	247458	248017	246926	249855	248391	254504
E9QAT4		Sec16a		0,685777	0,269762	103323	150748	S	___1	SIHSEHSARSLRSTHSLPSRRSSLSSHSHQS	1;2	240976	246642	230714	221168	238414	227753
F6ZDS4	Nucleoprotein TPR	Tpr		0,830884	0,197363	-0,821763	-179198	S	___1	KRKGAILSEEELAAMSPTAAAVAKIVKPGMK	1	217254	20937	223134	227376	226747	220288
F6ZDS4	Nucleoprotein TPR	Tpr	+	195897	0,0333116	-0,35846	-447988	S	___1	QPTSASERQTPQAPQSPRRPPHPLPPRLTIH	1	272642	272527	271955	276706	274417	276755
F7BJB9		Morc3		130051	0,0808032	100507	277527	S	___1	LGVHSSILNAKTRRLSNPPVENSSYKNDDDE	1	223551	228649	229508	221974	218223	211359
F8VPQ2		Arid4a		0,18472	0,767474	-0,10287	-0,484213	S	___1	YEKEKKLKRKILGQQSPEKKLRLDNGMEMTT	1	236009	242072	238525	238936	238489	242268
F8VPU2	FERM, RhoGEF and pleckstrin domain-containing protein 1	Farp1	+	227455	0,0248248	-196534	-550395	S	___1	AKETKACTLELGPHQSPALPKSPPGSKAADG	1	233709	22421	224508	250456	246353	244579
F8VPU2	FERM, RhoGEF and pleckstrin domain-containing protein 1	Farp1	+	33228	0,00641221	-309762	-104403	S	___1	KVQFERKHSKIHSTRSLVSQPTAPNSEVPKQ	1;2	22,31	217736	213005	247835	249571	249363
F8VPU2	FERM, RhoGEF and pleckstrin domain-containing protein 1	Farp1		122431	0,0926225	-110541	-260615	S	___1	EQKPTPASRLGAPENSGISTLERGQKPPPTP	1;2	216833	225294	214268	233395	224724	231439
F8VPU2	FERM, RhoGEF and pleckstrin domain-containing protein 1	Farp1		0,848566	0,190482	-0,785008	-1827	S	___1	QSPQSASLTFGEGTESPGGQSCQQAKETKAC	1	234081	243771	231017	241912	242544	247962
F8VPU2	FERM, RhoGEF and pleckstrin domain-containing protein 1	Farp1		0,120979	0,843336	-0,117018	-0,331553	S	___1	LAEKSNGPTPELLASSPPDNKSPDEATAADQ	1	232995	240543	235314	242755	233645	235962
F8VPU2	FERM, RhoGEF and pleckstrin domain-containing protein 1	Farp1	+	179386	0,0393865	-0,935499	-400416	S	___1	PDNKSPDEATAADQESEDDLSASRTSLERQA	1;2;3	27,97	283251	277509	292697	287321	288507
F8VPZ9		Gltscr1		154632	0,0542232	-0,275993	-33555	S	___1	PGAAEGAQGRPRGAGSPTPLPTKVDEATSGL	1	248901	25111	251469	253416	253449	252895
G3X939	Sodium/hydrogen exchanger	Slc9a3		0,8891	0,172227	-123388	-190767	S	___1	STVEASVSYFLRENVSAVCLDMQSLEQRRRS	1	237557	232444	235853	245878	237705	259287
G3X939	Sodium/hydrogen exchanger	Slc9a3		0,405274	0,505903	0,780933	0,955792	S	___1	PSNFRRLTPFRLSNKSVDSFLQADGHEEQLQ	1;2	239749	240026	23562	245931	21864	227395
G3X939	Sodium/hydrogen exchanger	Slc9a3		148531	0,0589412	-143799	-320608	S	___1	AEGERRGSLAFIRSPSTDNMVNVDFNTPRPS	1	219701	209344	223342	229669	230914	234944
G3X939	Sodium/hydrogen exchanger	Slc9a3		0,104311	0,862417	0,315928	0,289644	S	___1	ETVVPSQRARVQIPNSPSNFRRLTPFRLSNK	1	229548	221193	226497	209169	215014	243579
G3X9C2	F-box only protein 50	Nccrp1		0,950624	0,153121	-228824	-203135	S	___1	AEGSLNSEELPPHPQSPPPPPSPRSPTSPVT	1;2	237589	239908	207973	249045	260254	244819
G3X9J0		Sipa1l3		0,242413	0,700244	0,745968	0,614276	S	___1	DWPPKRDALREQSNPSPSQDTDGVKTTKVAH	1	243394	249474	247611	215364	250573	252162
G3X9J0		Sipa1l3		0,673445	0,275425	-0,378612	-148345	S	___1	RDTGQSPQKSLQRTLSDESLCSGRREPSFAS	1;2;3	246257	254299	248043	253416	251968	254574
G3X9K3	Brefeldin A-inhibited guanine nucleotide-exchange protein 1	Arfgef1		0,573925	0,337745	155106	128951	S	___1	VKPRYISGTVRGREGSLTGTKDQAPDEFVGL	1	254395	260146	265628	245386	264174	224077
G3X9K3	Brefeldin A-inhibited guanine nucleotide-exchange protein 1	Arfgef1		0,576897	0,336115	-0,460178	-129531	S	___1	PPSPSAVSEKPLDAISQKSVDIHDSIQPRSS	1;2	240796	251124	251352	253776	251668	251633
G3X9K3	Brefeldin A-inhibited guanine nucleotide-exchange protein 1	Arfgef1	+	228208	0,0247633	-0,624029	-553044	S	___1	PSAVSEKPLDAISQKSVDIHDSIQPRSSDNR	1;2	247159	250746	248519	25579	25432	255035
G3X9K3	Brefeldin A-inhibited guanine nucleotide-exchange protein 1	Arfgef1		0,81642	0,202724	131781	176341	S	___1	CEVALEEIKVETEKQSPPHGEAKAGSGTLPP	1	239456	24283	235608	216053	222295	240012
G3X9K3	Brefeldin A-inhibited guanine nucleotide-exchange protein 1	Arfgef1		0,783351	0,21644	-130405	-16983	S	___1	EISEVKHPETINRYGSLNSLESTSSSGIGSY	1	235445	226084	210392	241647	233966	23543
G3XA57	Rab11 family-interacting protein 2	Rab11fip2		0,236107	0,705977	0,568567	0,600363	S	___1	VPESGSLKSPHRRTLSFDTSKLNQPGSIVDE	1	23435	238937	244704	239241	21606	245634
G5E829	Plasma membrane calcium-transporting ATPase 1	Atp2b1		0,537977	0,367633	-0,441547	-121919	S	___1	SIHNFMTHPEFRIEDSEPHIPLIDDTDAEDD	1;2	250406	257104	258846	261072	254975	263554
G5E870	E3 ubiquitin-protein ligase TRIP12	Trip12		0,00478596	0,993759	0,0178846	0,0146134	S	___1	QVPKKDNSRGVKRSASPDYNRTNSPSSAKKP	1	238394	235419	236768	212729	244556	25276
G5E870	E3 ubiquitin-protein ligase TRIP12	Trip12		0,681341	0,271328	-0,297111	-149884	S	___1	AKLASLRKSTKKRSESPPAELPSLRRSTRQK	1	228936	232859	232396	236357	23543	231318
G5E8K5	Ankyrin-3	Ank3		14629	0,0620371	-0,990558	-315215	S	___1	RKASAPEKLSDGEYISDGEEGDKCTWFKIPK	1;2	266484	270162	260039	274575	274248	277579
G5E8K5	Ankyrin-3	Ank3	+	189142	0,0342222	-162163	-428071	S	___1	VPSKEQHLTFTREFDSDSLRHYSWAADTLDN	1	212442	20556	217346	230027	229201	224769
G5E8K5	Ankyrin-3	Ank3	+	200263	0,0326782	-0,524621	-461213	S	___1	SKEQHLTFTREFDSDSLRHYSWAADTLDNVN	1	246974	248768	250708	254405	254444	253338
G5E8K5	Ankyrin-3	Ank3		105498	0,126198	20601	224523	S	___1	FKENRLPFSIKIRDTSQEPCGRLSFLKEPKT	1	241694	243448	241017	209592	239444	21532
G5E8K5	Ankyrin-3	Ank3	+	238164	0,0196432	-145353	-58906	S	___1	HKMNVPETMNEVLDMSDDEVRKASAPEKLSD	1	243259	246016	238459	255098	258895	257346
G5E8K5	Ankyrin-3	Ank3		117068	0,102685	-165138	-248974	S	___1	GFSLGARSASLRSFSSDRSYTLNRSSYARDS	1;2	209282	230602	224622	240902	234383	238761
G5E8K5	Ankyrin-3	Ank3		120088	0,0974195	-155142	-255504	S	___1	CTWFKIPKVQEVLVKSEDAITGDTDKYLGPQ	1	21809	22912	208776	231499	234282	236747
G5E8K5	Ankyrin-3	Ank3		0,0161818	0,978472	0,0254701	0,04879	S	___1	LKPKTHGCGRTEEPVSPLTAYQKSLEETSKL	1	222181	237567	237464	230037	233361	233051
G5E8P1		Brd1		0,377186	0,53828	0,462121	0,898787	S	___1	MNHLSRVHGEPASDLSDID____________	1;2	216781	230388	222918	212502	219942	223779
O08539	Myc box-dependent-interacting protein 1	Bin1		0,629463	0,30354	-124317	-139779	S	___1	AQPSDNAPEKGNKSPSPPPDGSPAATPEIRV	1;2;3	234609	208624	235789	240211	238086	23802
O08547	Vesicle-trafficking protein SEC22b	Sec22b		0,212466	0,734315	-0,13102	-0,547574	S	___1	TKKLYIDSRARRNLGSINTELQDVQRIMVAN	1	25844	257994	264069	259624	260634	264175
O08586	Phosphatidylinositol 3,4,5-trisphosphate 3-phosphatase and dual-specificity protein phosphatase PTEN	Pten		103378	0,130135	-0,560048	-220131	S	___1	FIPGPEETSEKVENGSLCDQEIDSICSIERA	1	230797	233716	239161	239553	239401	241521
O08638	Myosin-11	Myh11		0,159795	0,796138	-0,129265	-0,42581	S	___1	SRRAGGRRVIENTDGSEEEMDARDSDFNGTK	1;2	262807	26478	259996	262403	269041	260017
O08648	Mitogen-activated protein kinase kinase kinase 4	Map3k4		0,155787	0,80091	0,111724	0,416276	S	___1	SRSQGCVSRKLERLESEEDSIGWGTADCGPE	1	214392	223579	220183	218446	218278	218078
O08715	A-kinase anchor protein 1, mitochondrial	Akap1		0,23461	0,707311	-0,438339	-0,597051	S	___1	PLALPRTRQVRRRSESSGNLPSVADTRSQPG	1	224722	229025	233288	235052	22068	244454
O08749	Dihydrolipoyl dehydrogenase, mitochondrial	Dld		112948	0,109333	-0,844189	-240169	S	___1	TKKSDGKIDVSVEAASGGKAEVITCDVLLVC	1	218729	229685	226231	230573	234564	234835
O08784	Treacle protein	Tcof1		14788	0,0597411	-159687	-319036	S	___1	SHCKAGAVTSSASLSSPALAKGTQRSDVDSS	1	232661	218826	217432	238408	241225	237193
O08784	Treacle protein	Tcof1		0,178856	0,774179	0,271422	0,470606	S	___1	KSKLDKGSAGGKGKGSPGPQGAKEKPDGELL	1	219392	220443	232795	22361	226833	214045
O08784	Treacle protein	Tcof1		0,191215	0,7588	0,480217	0,499193	S	___1	EAIKESGKKSQKRKLSGDLEAGAPKNKKKKE	1	241859	245055	242507	250152	245472	219389
O08784	Treacle protein	Tcof1		116857	0,102735	-165815	-248521	S	___1	SAQAIKSPPVSVNRNSSPAVPAPTPEGVQAV	1	235988	222266	213949	239055	244235	238657
O08796	Eukaryotic elongation factor 2 kinase	Eef2k		0,296407	0,637126	0,261911	0,730897	S	___1	SYYSNLTKTECGSTGSPASSFHFKEAWKHAI	1	227995	22195	225667	216869	227616	223269
O08810	116 kDa U5 small nuclear ribonucleoprotein component	Eftud2		0,578977	0,334343	-185778	-129937	S	___1	DLYDEFGNYIGPELDSDEDDDELGRETKDLD	1	211699	242506	254037	243271	266428	254276
O08999	Latent-transforming growth factor beta-binding protein 2	Ltbp2		161688	0,0501131	225223	353317	S	___1	VARVRGELDPVLEDNSVETRASHRPHGNLGH	1	236691	227346	24793	210279	216475	217647
O09000	Nuclear receptor coactivator 3	Ncoa3		0,149761	0,807173	-0,171211	-0,401856	S	___1	YGMGQPPEPAFGRGSSPPSAMMSSRMGPSQN	1	227049	225872	230756	231358	221971	235484
O09000	Nuclear receptor coactivator 3	Ncoa3		101865	0,134564	-0,335009	-217012	S	___1	SLLSTLSSPGPKLDNSPNMNISQPSKVSGQD	1	249112	246483	244788	251676	25018	248577
O09000	Nuclear receptor coactivator 3	Ncoa3		0,585628	0,330755	0,669951	131235	S	___1	GLANSRASRMEPLASSPLGRTGADYSATLPR	1	222774	227003	22604	212822	214487	22841
O09000	Nuclear receptor coactivator 3	Ncoa3		102624	0,131752	-0,295258	-218576	S	___1	RMLMKTHDILEDVNASPETRQRYETMQCFAL	1	229762	233302	230553	23265	235475	23435
O09039	SH2B adapter protein 3	Sh2b3		139868	0,0704689	-106921	-300026	S	___1	LQHLRRGLRQLFRRRSAGELPGATSDTNDID	1	233248	227219	222142	237068	241294	236323
O09044	Synaptosomal-associated protein 23	Snap23		122887	0,0919626	-12969	-261614	S	___1	SGKNYKATWGDGGDNSPSNVVSKQPSRITNG	1	274279	273032	277005	286195	28028	296748
O09044	Synaptosomal-associated protein 23	Snap23		155443	0,0539739	-0,830542	-337564	S	___1	DAREDEMEENLTQVGSILGNLKNMALDMGNE	1	223442	215638	219857	229711	227832	226311
O09106	Histone deacetylase 1	Hdac1		157664	0,052455	-141316	-343119	S	___1	SICSSDKRIACEEEFSDSDEEGEGGRKNSSN	1;2	222469	20991	220793	231291	23,01	234176
O09106	Histone deacetylase 1	Hdac1		0,890342	0,171609	-0,502055	-191015	S	___1	GVQMQAIPEDAIPEESGDEDEEDPDKRISIC	1	246035	23,84	242518	246204	245635	250176
O09112	Dual specificity protein phosphatase 8	Dusp8		0,257037	0,683771	-0,202595	-0,646289	S	___1	SSDRLQDTNRLKRSFSLDIKSAYAPSRRPDF	1	217098	216906	223012	222514	216317	224263
O09174	Alpha-methylacyl-CoA racemase	Amacr		0,360657	0,556535	-0,916855	-0,864951	S	___1	LADFGAEVVRVNRLGSTGENFLARGKRSLAL	1	241033	205493	218863	235329	229537	228028
O35071	Kinesin-like protein KIF1C	Kif1c		0,777483	0,218966	-143805	-168677	S	___1	RRPPSPRRPHRSRRNSLDGGSRSRGGGSTQP	1	235118	240937	215335	242122	240515	251896
O35099	Mitogen-activated protein kinase kinase kinase 5	Map3k5	+	232121	0,0236718	-219321	-566978	S	___1	VLVEDTSSSSEYGSVSPDTELKADPFSFKAR	1	214855	219246	208858	236876	240111	231767
O35099	Mitogen-activated protein kinase kinase kinase 5	Map3k5	+	334569	0,00672	-0,930997	-105829	S	___1	LGIPDENFEDHSAPPSPEEKDSGFFMLRKDS	1;2	24,48	241922	24259	252668	252219	252355
O35126	Atrophin-1	Atn1		102565	0,131964	116082	218454	S	___1	EAPGPREELRSRGRASPGGVSTSSSDGKAEK	1	226003	238407	237361	228151	222841	215955
O35129	Prohibitin-2	Phb2	+	17908	0,0393086	-13392	-399567	S	___1	LVLNLQDESFTRGSDSLIKGKK_________	1	219557	223459	223379	234012	231082	241477
O35144	Telomeric repeat-binding factor 2	Terf2	+	194614	0,0328313	-0,689022	-444155	S	___1	APAEGEGGSDRQPRNSPMTISRLLLEEDSQS	1	248936	247184	245758	256667	252702	253179
O35188	Fractalkine;Processed fractalkine	Cx3cl1		0,100397	0,867387	0,0338573	0,279661	S	___1	PWVQGQDLSPEKSLGSEEINPVHTDNFQERG	1	261328	258968	26089	261959	259435	258777
O35245	Polycystin-2	Pkd2		0,58976	0,328814	-0,735628	-132041	S	___1	PRPMSSRSFPRSLDDSEEEDDEDSGHSSRRR	1	242987	238038	245295	24473	243919	259739
O35295	Transcriptional activator protein Pur-beta	Purb		10969	0,115862	-100575	-233285	S	___1	__________MADGDSGSERGGGGGGGGGPG	1;2	23201	22944	23426	240431	235784	249668
O35326;Q3TWW8;Q8VE97	Serine/arginine-rich splicing factor 5;Serine/arginine-rich splicing factor 6;Serine/arginine-rich splicing factor 4	Srsf5;Srsf6;Srsf4		0,462928	0,439123	-0,245547	-107121	S	___1	APPVRTENRLIVENLSSRVSWQDLKDFMRQA;GPPTRTEYRLIVENLSSRCSWQDLKDYMRQA;GPPVRTEYRLIVENLSSRCSWQDLKDFMRQA	1	240801	240157	238211	239693	24037	246473
O35344	Importin subunit alpha-4	Kpna3	+	21537	0,029458	-0,924009	-509245	S	___1	LLKKRNVPQEESLEDSDVDADFKAQNVTLEA	1	255698	256751	261364	266158	267567	267808
O35345	Importin subunit alpha-7	Kpna6		0,897537	0,169612	-0,944714	-192454	S	___1	__________METMASPGKDNYRMKSYKNNA	1	217371	231933	217863	232221	229694	233593
O35368	Interferon-activable protein 203	Ifi203		0,108169	0,857305	0,14348	0,29943	S	___1	INEGKPLNPDSVRRNSLEPYF__________	1	219043	212977	225257	211949	217916	223108
O35379	Multidrug resistance-associated protein 1	Abcc1		0,455009	0,448165	0,997548	105546	S	___1	RIVYAPPKDPSKPKGSSQLDVNEEVEALIVK	1;2	229572	236534	238415	242865	214055	217674
O35382	Exocyst complex component 4	Exoc4		0,87927	0,17648	-0,9664	-188805	S	___1	MSAYLREQRRELYSRSGELQGGPDDNLIEGG	1	217032	21793	204765	226045	225474	21,72
O35382	Exocyst complex component 4	Exoc4		0,796832	0,210222	0,759843	172481	S	___1	SKDPSGLLISVIRTLSTSDDVEDRENEKGRL	1	229595	23257	233314	226329	216033	230322
O35495	Cyclin-dependent kinase 14	Cdk14		0,239856	0,70233	0,136456	0,608643	S	___1	FDPFEKPANQVKRVHSENNACINFKSSSAGK	1	247061	243895	247484	241391	244863	248093
O35495	Cyclin-dependent kinase 14	Cdk14		0,0331703	0,956011	-0,0364323	-0,0982418	S	___1	DTIPEDKKVRVQRTQSTFDPFEKPANQVKRV	1	225689	22721	236388	227322	230166	232891
O35526	Syntaxin-1A	Stx1a		0,912556	0,163726	-0,838519	-195463	S	___1	__MKDRTQELRTAKDSDDDDDVTVTVDRDRF	1	240873	235346	226426	243543	243315	240943
O35551	Rab GTPase-binding effector protein 1	Rabep1		135043	0,0754973	-0,355665	-288863	S	___1	KSDNDMFKDGLRRAQSTDSLGTSSSLQSKAL	1;2	256331	252307	254914	25819	257407	258624
O35551	Rab GTPase-binding effector protein 1	Rabep1		0,374494	0,541286	-0,202915	-0,893293	S	___1	NDMFKDGLRRAQSTDSLGTSSSLQSKALGYN	1;2	244705	249174	250146	251553	25159	246969
O35601	FYN-binding protein	Fyb		0,270668	0,667239	0,828969	0,67583	S	___1	VMHSDGTGNLEEEQESEGETYEDIDSSKERD	1	255204	247842	268357	227463	25885	260221
O35601	FYN-binding protein	Fyb		0,270851	0,666897	0,417424	0,676225	S	___1	KPRFPRHTFGQKPSLSTEDSQEENTSKNVPV	1	249879	24278	263006	244334	248736	250073
O35601	FYN-binding protein	Fyb		0,181392	0,771203	0,301926	0,476502	S	___1	TAVEIDYDSLKRKKNSLNAVPPRLVEDDQDV	1	219251	217609	235266	217716	218542	22681
O35601	FYN-binding protein	Fyb		0,0716452	0,90276	0,138603	0,204537	S	___1	SYGYIKTTAVEIDYDSLKRKKNSLNAVPPRL	1	23,48	22,99	248745	228962	239581	240745
O35601	FYN-binding protein	Fyb		0,154	0,802766	-0,696941	-0,412008	S	___1	EAATSSRPFKVAGQSSPSGIQSRKNLFDNQG	1	254982	216662	26,92	242481	254963	264309
O35607	Bone morphogenetic protein receptor type-2	Bmpr2		0,792924	0,211548	-14289	-171712	S	___1	NKLDPKEVDKNLKESSDENLMEHSLKQFSGP	1;2	213715	240918	235399	244332	243296	245271
O35607	Bone morphogenetic protein receptor type-2	Bmpr2		0,797075	0,21026	-0,760018	-172528	S	___1	GAVPAGQAANIVAHRSQEMLQNQFIGEDTRL	1	212848	224351	215573	221783	223238	230551
O35609	Secretory carrier-associated membrane protein 3	Scamp3		0,130813	0,830398	0,142854	0,355854	S	___1	LPPPSAPSVQSSRKLSPTEPRNYGSYSTQAS	1	25355	25,01	257362	251809	246542	258376
O35671	Integrin beta-1-binding protein 1	Itgb1bp1		0,294145	0,64009	0,225452	0,726094	S	___1	SRSSTVASLDTDSTKSSGQSNSNLDTCAEFR	1	218178	220389	226696	21839	222964	217146
O35671	Integrin beta-1-binding protein 1	Itgb1bp1		0,393089	0,518935	0,30872	0,931136	S	___1	RSSTVASLDTDSTKSSGQSNSNLDTCAEFRI	1	218178	220389	226696	215084	218507	222411
O35671	Integrin beta-1-binding protein 1	Itgb1bp1	+	1,92	0,033033	146637	43642	S	___1	VDSSLGGLSRSSTVASLDTDSTKSSGQSNSN	1	230675	234558	238705	219595	224375	215977
O35678	Monoglyceride lipase	Mgll	+	210833	0,0304909	-115012	-494437	S	___1	MTLGRIDSSVLSRNKSEVDLYNSDPLVCRAG	1	232421	229784	235724	243358	241908	247166
O35685	Nuclear migration protein nudC	Nudc		0,609593	0,315457	-0,318588	-135908	S	___1	DAEDQEAQLKNGSLDSPGKQDAEDEEDEEDE	1	252119	25095	255539	258802	252415	256948
O35691	Pinin	Pnn		0,11086	0,854603	-0,0835896	-0,306223	S	___1	EEAGEEEEKEAGIVHSDAEKEQEEEEQKQEM	1	270833	271157	272807	277539	271184	268582
O35691	Pinin	Pnn	+	391355	0,00386667	445451	147789	S	___1	GAVSRLGGERRTRRESRQESDPEDDDVKKPA	1;2	258867	266465	259345	213582	219287	218173
O35691	Pinin	Pnn		0,490405	0,409852	-0,312919	-112562	S	___1	RLGGERRTRRESRQESDPEDDDVKKPALQSS	1;2	258277	256041	255283	25707	264924	256994
O35691	Pinin	Pnn		117105	0,102682	0,506508	249054	S	___1	GGGRGRGSLLLRRGFSDSGGGPPAKQRDLEG	1	240724	240053	245621	238536	23758	235088
O35711	Liprin-beta-2	Ppfibp2		100402	0,13781	-186242	-214008	S	___1	PQKSLESRAQKKLSCSLEDLRRESGDKCVDG	1	236629	211611	225928	248773	233737	24753
O35711	Liprin-beta-2	Ppfibp2		0,756892	0,229983	-0,516143	-164639	S	___1	PKGIKKFWGKIRRTQSGNFNTDAPGMAEFRR	1	250713	242069	247887	248583	252765	254805
O35737;P70333	Heterogeneous nuclear ribonucleoprotein H;Heterogeneous nuclear ribonucleoprotein H, N-terminally processed;Heterogeneous nuclear ribonucleoprotein H2	Hnrnph1;Hnrnph2		0,804665	0,207073	-0,271581	-174023	S	___1	TREGRPSGEAFVELESEDEVKLALKKDRETM	1	242656	239145	238298	241327	242789	244131
O35737;P70333	Heterogeneous nuclear ribonucleoprotein H;Heterogeneous nuclear ribonucleoprotein H, N-terminally processed;Heterogeneous nuclear ribonucleoprotein H2	Hnrnph1;Hnrnph2	+	342842	0,00515789	-0,381994	-11114	S	___1	NNVEMDWVLKHTGPNSPDTANDGFVRLRGLP;NSVEMDWVLKHTGPNSPDTANDGFVRLRGLP	1	290332	291065	29,02	294703	293964	294389
O35841	Apoptosis inhibitor 5	Api5		0,519534	0,38302	-0,650991	-1183	S	___1	VEIGQKRTSEDTSSGSPPKKSPGGPKRDARQ	1	246801	26256	258902	263482	266871	25744
O35887	Calumenin	Calu		100325	0,137877	-0,65232	-213851	S	___1	GAEEAKSFDQLTPEESKERLGKIVSKIDDDK	1	226995	222805	217816	228854	226566	231767
O35892	Nuclear autoantigen Sp-100	Sp100		109528	0,11608	31317	232945	S	___1	SRKPPTLRRDRGGDTSDTESSIIIRRRKRTG	1;2	261242	262892	266557	258439	223654	214647
O35892	Nuclear autoantigen Sp-100	Sp100		0,508576	0,392534	153994	116145	S	___1	_________MEGSDGSPRMSTEQENTEMHLI	1;2	254791	262419	267173	254395	221007	262783
O35929	GTP-binding protein REM 1	Rem1		0,438261	0,466207	-0,518788	-102206	S	___1	TARSARRRALKARSKSCHNLAVL________	1	261348	245946	25341	258165	254843	263259
O54724	Polymerase I and transcript release factor	Ptrf		0,223383	0,720919	-0,289567	-0,57208	S	___1	TQGEARATEEPSGTGSDELIKSDQVNGVLVL	1;2;3	275858	277843	290882	282151	288085	283034
O54724	Polymerase I and transcript release factor	Ptrf		130693	0,079737	-210326	-278974	S	___1	ERREKLKTSRDKLRKSFTPDHVVYARSKTAV	1	222047	221585	202579	230662	234621	244026
O54774	AP-3 complex subunit delta-1	Ap3d1	+	286994	0,0153257	-0,416983	-796032	S	___1	KKEKGKRRHSSLPTESDEDIAPAQRVDIITE	1;2;3	29847	299618	298622	303418	303488	302313
O54774	AP-3 complex subunit delta-1	Ap3d1		101639	0,134519	-0,441267	-216547	S	___1	RVDIITEEMPENALPSDEDDKDPNDPYRALD	1	244173	239673	243633	245976	244968	249773
O54781	SRSF protein kinase 2;SRSF protein kinase 2 N-terminal;SRSF protein kinase 2 C-terminal	Srpk2		0,510563	0,390923	0,42237	116536	S	___1	DVEQELANLDPTWVESPKANGHIENGPFSLE	1	232186	23552	233506	232724	222536	23328
O54786	DNA fragmentation factor subunit alpha	Dffa		0,865446	0,182976	-136882	-186052	S	___1	QVQSLHSLRNLSARRSPLPGEPQRPKRAKRD	1	242083	23962	219119	249179	247234	245473
O54824	Pro-interleukin-16;Interleukin-16	Il16	+	279159	0,0153103	-188635	-759052	S	___1	GPQPQASSSIRQRISSFENFGSSQLPDRGVQ	1	215185	20,71	209358	229664	230321	228248
O54825	Bystin	Bysl		0,714507	0,254333	-0,222493	-156352	S	___1	RERATRLGPGLPQDGSDEEDEEWPTLEKAAK	1	246421	248539	251154	250411	250685	251692
O54834	Rho GTPase-activating protein 6	Arhgap6		108529	0,117289	-0,862893	-230847	S	___1	SNKASSGDISPYDNNSPVLSERSLLAMQEDR	1	217411	230212	225251	233192	233239	232331
O54834	Rho GTPase-activating protein 6	Arhgap6		104228	0,128631	-141602	-221889	S	___1	LSQGNLSLNWPRCQGSPTGLDSGTQVIRRTQ	1	217714	237162	220322	24005	235615	242013
O54834	Rho GTPase-activating protein 6	Arhgap6	+	294712	0,0140611	-148236	-834044	S	___1	TRRPAASSDPFLSLNSTEDLAEGKEDVAWLQ	1;2	218836	21333	218003	231634	23069	232317
O54916	RalBP1-associated Eps domain-containing protein 1	Reps1		0,254778	0,685784	-0,311304	-0,641366	S	___1	SADVGEQPGEVGYSGSPAEAPPSKSPSMPSL	1	232774	240266	227786	230488	238401	241276
O54916	RalBP1-associated Eps domain-containing protein 1	Reps1		0,385455	0,528442	-0,153262	-0,915631	S	___1	TPLAPPPKPVRRRLKSEDELRPDVDEHTQKT	1	254855	258046	260048	259493	257813	260241
O54916	RalBP1-associated Eps domain-containing protein 1	Reps1		0,868111	0,181391	-156432	-186582	S	___1	RTVASAATANEIRRQSSSYEDPWKITDEQRQ	1;2	244178	245453	220317	250181	250689	256009
O54916	RalBP1-associated Eps domain-containing protein 1	Reps1		0,305255	0,628249	0,31669	0,74963	S	___1	PPPPPRPQPSHSRSSSLDMNRTFAVTTGQQQ	1	275311	278156	282911	273773	270533	282571
O54931	A-kinase anchor protein 2	Akap2		128718	0,0829248	-135373	-274535	S	___1	PGSEKPQGMFAPPQVSSPVQEKRDILPKNLP	1	226334	211666	213731	234411	229089	228843
O54931	A-kinase anchor protein 2	Akap2	+	383947	0,00331429	27668	141522	S	___1	EEELKRQRQVRQSTPSPRAKNAPSLPSRTTC	1	239814	245113	240618	212093	21543	215018
O54931	A-kinase anchor protein 2	Akap2		0,193933	0,755087	0,0759436	0,505434	S	___1	MVGPFKLRSRKQRTLSMIEEEIRAAQEREEE	1	233612	23286	237668	234289	233769	233803
O54940	BCL2/adenovirus E1B 19 kDa protein-interacting protein 2	Bnip2		0,491693	0,408974	-0,307375	-112817	S	___1	DDLPKPKTTEVIRKGSITEYTATEEKGDGRR	1	263827	26311	267446	263191	269529	270884
O54988	STE20-like serine/threonine-protein kinase	Slk		116106	0,103501	-0,827777	-246908	S	___1	PIPANKRASSDLSIASSEEDKLSQNACILES	1;2;3	236273	24142	236098	251852	242557	244214
O54988	STE20-like serine/threonine-protein kinase	Slk		0,908552	0,165066	-130524	-19466	S	___1	EQPETDEVEQVSESNSIEELERLVVTGAEAR	1	23647	217165	236164	241486	247037	240433
O54988	STE20-like serine/threonine-protein kinase	Slk		0,774192	0,220888	-115914	-168031	S	___1	NLSISSFLSKAKDSGSVSLQETRRQKKTLKK	1	234112	227159	240385	23808	241561	256788
O54988	STE20-like serine/threonine-protein kinase	Slk	+	209537	0,0307852	-25521	-490271	S	___1	FGVSAKNTRTIQRRDSFIGTPYWMAPEVVMC	1	215976	220935	224599	252256	248692	237126
O54988	STE20-like serine/threonine-protein kinase	Slk		0,198931	0,749627	0,329906	0,516867	S	___1	SVSERTEQSTSEDKFSNKILNEKPTTDGPEK	1	231423	228566	224061	234261	21361	22628
O55003	BCL2/adenovirus E1B 19 kDa protein-interacting protein 3	Bnip3		0,91253	0,163711	-147489	-195458	S	___1	AEIDSHSFGEKNSTLSEEDYIERRREVESIL	1;2	245885	252664	246823	256208	255724	277687
O55003	BCL2/adenovirus E1B 19 kDa protein-interacting protein 3	Bnip3		0,731121	0,244421	-209369	-159597	S	___1	DMEKILLDAQHESGRSSSKSSHCDSPPRSQT	1	213888	245614	205907	242328	234285	251607
O55022	Membrane-associated progesterone receptor component 1	Pgrmc1		0,894121	0,170576	-0,800611	-19177	S	___1	HVGKLLKEGEEPTVYSDDEEPKDETARKNE_	1	248087	253571	25231	258948	252891	266147
O55060	Thiopurine S-methyltransferase	Tpmt		0,625075	0,306426	-166397	-138924	S	___1	LTLEDWKEKWVTRHISFHQEQGHQLLKKHLD	1	247782	22477	210937	253582	244572	235254
O55091	Protein IMPACT	Impact		0,891917	0,170915	-0,398095	-19133	S	___1	PDPDVKKKTEEVEVESEEDPILEHPPENPVK	1	236305	232684	236073	236063	238921	242021
O55106	Striatin	Strn	+	166343	0,0471801	-109444	-365344	S	___1	VLDNFKFLESAAADVSDEDEDEDTDGRAKSV	1	240127	233322	236493	249196	243129	250451
O55131	Septin-7	2007-09-01		0,491926	0,408826	-0,427953	-112863	S	___1	KANWEAQQRILEQQNSSRTLEKNKKKGKIF_	1	238051	232425	244336	23947	244804	243377
O55131	Septin-7	2007-09-01		0,00569851	0,992518	0,00500615	0,0173819	S	___1	YNGVDNNKNKGQLTKSPLAQMEEERREHVAK	1	224103	225936	230238	230572	222834	226721
O55134	Protocadherin-12	Pcdh12		14895	0,0587202	-0,789964	-321621	S	___1	DTFNFLFNHPRQRNASRENLNLPESPPAVRQ	1;2	22749	219524	221386	229721	231329	231048
O55137;Q8BWN8;Q9QYR7	Acyl-coenzyme A thioesterase 1;Acyl-coenzyme A thioesterase 4;Acyl-coenzyme A thioesterase 6;Acyl-coenzyme A thioesterase 3;Acyl-coenzyme A thioesterase 5	Acot1;Acot4;Acot6;Acot3;Acot5		0,484804	0,416475	-0,477243	-111456	S	___1	EKGALFRAHARYRADSHGELDLARTPALGGS;EKGALFRAHARYRADSHGELDLARVPALGGS	1	251028	256838	24541	259963	256938	250692
O55137	Acyl-coenzyme A thioesterase 1	Acot1		0,767634	0,224173	-0,750695	-166745	S	___1	QTFFHKQLGSECLHVSPKI____________	1	249627	260394	250375	26,62	260398	256318
O55143	Sarcoplasmic/endoplasmic reticulum calcium ATPase 2	Atp2a2		103301	0,130332	-0,715509	-219973	S	___1	TSKAFTGREFDELSPSAQRDACLNARCFARV	1	241784	24024	246008	245241	24948	254776
O55201	Transcription elongation factor SPT5	Supt5h		153701	0,0546325	-0,401766	-333244	S	___1	RSSEAEEAEVEEDQRSAAGSEKEEEPEEEEE	1	246691	24988	24654	252198	252279	250687
O55201	Transcription elongation factor SPT5	Supt5h		153701	0,0545914	-0,401766	-333244	S	___1	AEEAEVEEDQRSAAGSEKEEEPEEEEEEEEE	1	246691	24988	24654	252198	252279	250687
O55222	Integrin-linked protein kinase	Ilk		0,0856881	0,885009	-0,066213	-0,241641	S	___1	GTTRTRPRNGTLNKHSGIDFKQLNFLAKLNE	1	233819	242367	235601	238912	236224	238638
O55222	Integrin-linked protein kinase	Ilk		0,504816	0,395997	-0,514035	-115404	S	___1	IVVKVLKVRDWSTRKSRDFNEECPRLRIFSH	1	216121	227819	229566	228784	232421	227722
O70133	ATP-dependent RNA helicase A	Dhx9		118358	0,101783	-0,282925	-251756	S	___1	KAEENNSGVESSGYGSPGPTWDRGANLKDYY	1	244322	245966	245245	246745	247254	250022
O70161	Phosphatidylinositol 4-phosphate 5-kinase type-1 gamma	Pip5k1c		104784	0,127763	-0,425185	-223043	S	___1	PSDTSEQPRYRRRTQSSGQDGRPQEEPHAED	1	271421	274269	277208	27969	276735	279229
O70194	Eukaryotic translation initiation factor 3 subunit D	Eif3d		0,876526	0,177641	-0,751989	-188258	S	___1	VRQKWDQKSQKPRDSSVEVRSDWEVKEEMDF	1	234849	230219	223214	240922	236266	233655
O70250	Phosphoglycerate mutase 2	Pgam2		0,392178	0,520291	-0,446229	-0,929288	S	___1	TAAKHGEEQVKIWRRSFDTPPPPMDEKHNYY	1	243768	257417	252367	250425	257207	259307
O70251	Elongation factor 1-beta	Eef1b		104395	0,128384	-132602	-222235	S	___1	GAADAKDDDDIDLFGSDDEEESEEAKKLREE	1;2	223931	232761	241887	241183	251402	245774
O70279	Protein DGCR14	Dgcr14		0,69433	0,264456	-0,27526	-152416	S	___1	QGKVGPDGKELIPQESPRVGGFGFVATPSPA	1	222473	222824	221328	228103	22472	22206
O70305	Ataxin-2	Atxn2		0,588852	0,329079	-220674	-131864	S	___1	FIDSSSSSSNCTSGSSKTNSPSISPSMLSNA	1	261015	257998	209673	268486	264089	262312
O70305	Ataxin-2	Atxn2		0,656075	0,286081	-152123	-144962	S	___1	SAQYKARVALENDDRSEEEKYTAVQRNCSDR	1	245023	243627	214244	255371	245001	248158
O70310	Glycylpeptide N-tetradecanoyltransferase 1	Nmt1		0,304726	0,628126	0,332227	0,748512	S	___1	AKKKKKKQKKKKEKGSDMESTQDQPVKMTSL	1	224683	217195	217928	222972	216857	210009
O70310	Glycylpeptide N-tetradecanoyltransferase 1	Nmt1		0,511171	0,390144	-0,557433	-116655	S	___1	DCENEEDNSHNRSGLSPANDTGAKKKKKKQK	1	26736	254065	25381	262941	261748	267268
O70311	Glycylpeptide N-tetradecanoyltransferase 2	Nmt2		0,807025	0,206266	171563	174488	S	___1	GIDGDNEEETEHAKGSPGGDLGAKKKKKKQK	1	246051	253253	250609	25,19	221386	225158
O70318	Band 4.1-like protein 2	Epb41l2		0,287854	0,647227	0,133899	0,712698	S	___1	PTQADVEDQILGKEESLPEEESRAKGDAEEM	1	25753	256645	262484	257984	258066	256592
O70318	Band 4.1-like protein 2	Epb41l2		0,350664	0,568912	-0,227212	-0,844376	S	___1	SKEKAKEVENEQTPVSEPEEEKGSQPGPPVE	1	252709	252197	259032	256465	254485	259805
O70318;P48193;Q9WV92	Band 4.1-like protein 2;Protein 4.1;Band 4.1-like protein 3;Band 4.1-like protein 3, N-terminally processed	Epb41l2;Epb41;Epb41l3		111173	0,112552	-0,918496	-23641	S	___1	STTTTQITKTVKGGISETRIEKRIVITGDAD;TTTTTHITKTVKGGISETRIEKRIVITGDAA;TTTTTHITKTVKGGISETRIEKRIVITGDAD	1	233381	227243	239928	243305	240217	244585
O70318	Band 4.1-like protein 2	Epb41l2		0,0408093	0,946279	-0,0576286	-0,119941	S	___1	EDLDKAQEAILKHQASISELKRNFMASTPEP	1	264549	260926	271389	263389	261676	273527
O70318	Band 4.1-like protein 2	Epb41l2		0,351129	0,568756	-0,404562	-0,845336	S	___1	RGISRFIPPWLKKQRSYNLVVAKDGGDKKEP	1	259963	25,22	261944	25725	259529	269465
O70373	Xin actin-binding repeat-containing protein 1	Xirp1		0,280097	0,656464	-0,193951	-0,696109	S	___1	AFNQDPSQVRVIRGISLEEGALPDVSATRWI	1	218938	227191	225182	225258	228083	223788
O70374	Protein CBFA2T2	Cbfa2t2	+	402487	0,00473469	103686	157713	S	___1	TELRKTGTELVSRQHSPGSTDSLSNDSQREF	1	232065	233612	231664	222238	22153	222467
O70378	ER membrane protein complex subunit 8	Emc8		127183	0,0867607	-148601	-271107	S	___1	HDYCEDWPEAQRISASLLDSRSYETLVDFDN	1	212645	215788	206296	217948	227115	234246
O70435	Proteasome subunit alpha type-3	Psma3		152238	0,0563513	-0,460323	-329641	S	___1	EAEKYAKESLKEEDESDDDNM__________	1	273541	277446	276167	280594	281537	278833
O70439	Syntaxin-7	Stx7		0,451852	0,45219	-134395	-104918	S	___1	REKEFVARVRASSRVSGGFPEDSSKEKNLVS	1;2	211901	244669	249579	249558	239954	256955
O70439	Syntaxin-7	Stx7	+	163679	0,0482509	-120311	-35843	S	___1	VEIQRTLNQLGTPQDSPELRQLLQQKQQYTN	1	230964	22687	235725	240786	241316	247552
O70451	Monocarboxylate transporter 2	Slc16a7		101942	0,13421	-22371	-217172	S	___1	VGPSPNTKKSKSKVGSRHDSTLKKASKVSTA	1;2	228702	226056	217091	245608	229916	263438
O70479	BTB/POZ domain-containing adapter for CUL3-mediated RhoA degradation protein 2	Tnfaip1		0,393302	0,51878	-0,243865	-0,931566	S	___1	DNSLLEATSRSRSQASPSEDEDTFELRDRVR	1	214653	221053	221372	218691	222199	223504
O70479	BTB/POZ domain-containing adapter for CUL3-mediated RhoA degradation protein 2	Tnfaip1	+	195745	0,0332385	-0,932079	-447532	S	___1	SLLEATSRSRSQASPSEDEDTFELRDRVRRI	1	215668	210344	216591	223934	222085	224547
O70480	Vesicle-associated membrane protein 4	Vamp4	+	226314	0,0249209	-107326	-546398	S	___1	TGSVKSERRNLLEDDSDEEEDFFLRGPSGPR	1	25048	252863	257095	264368	26471	263558
O70493	Sorting nexin-12	Snx12		0,276454	0,660596	-0,361966	-0,688289	S	___1	LPIFKLKESCVRRRYSDFEWLKNELERDSKI	1	22825	225896	224452	238733	22,98	220924
O70493	Sorting nexin-12	Snx12		0,992042	0,140797	-0,614724	-211557	S	___1	______________MSDTAVADTRRLNSKPQ	1	253418	248646	249489	261622	254828	253545
O70551	SRSF protein kinase 1	Srpk1		0,260035	0,680809	0,615815	0,652811	S	___1	QDITQLEESIRADTPSGDEQEPNGALDSKGK	1;2	236214	234769	234526	210179	238059	238797
O70551	SRSF protein kinase 1	Srpk1	+	212462	0,02912	-0,823722	-499716	S	___1	HSESDIPEQEEEILGSDDDEQEDPNDYCKGG	1	270741	269343	266676	27539	279284	276797
O70551	SRSF protein kinase 1	Srpk1		0,0286383	0,962325	0,0214341	0,0852154	S	___1	SGPGQKRPNKQEESESPVDRPLTENPPNKMT	1;2	255472	249994	247149	249635	251715	250623
O70589	Peripheral plasma membrane protein CASK	Cask		0,194419	0,754608	-0,770103	-0,506548	S	___1	IVPSYRTQSSSCERDSPSTSRQSPANGHSST	1	236022	240939	238569	267553	216946	254134
O88273	Gremlin-2	Grem2		1106	0,113611	114329	235202	S	___1	NSERWHHQIKEVLASSQEALVVTERKYLKSD	1	244306	251781	236196	229777	23213	236077
O88327	Alpha-catulin	Ctnnal1		0,45397	0,449502	-0,216021	-105339	S	___1	QLLSVWMQTQSRKTKSAAEELELTVLKISHS	1	240716	245999	245947	24639	248221	244531
O88343	Electrogenic sodium bicarbonate cotransporter 1	Slc4a4		0,960308	0,150529	-139731	-205097	S	___1	EKKEKERISENYSDKSDVENADESSSSILKP	1;2	211586	22992	22238	232418	229748	243639
O88343	Electrogenic sodium bicarbonate cotransporter 1	Slc4a4		0,185826	0,765828	107861	0,486771	S	___1	QQPFLSDNKPLDRERSSTFLERHTSC_____	1;2	27448	256422	269439	277283	213004	277696
O88343	Electrogenic sodium bicarbonate cotransporter 1	Slc4a4		0,486502	0,414633	-0,630086	-111791	S	___1	QPFLSDNKPLDRERSSTFLERHTSC______	1;2	276498	266355	272679	279999	269064	285372
O88343	Electrogenic sodium bicarbonate cotransporter 1	Slc4a4		0,867708	0,181641	-166511	-186502	S	___1	KEDEKKKKKKKGSLDSDNDDSDCPYSEKVPS	1;2;3	238839	231801	235983	252142	237164	26727
O88343	Electrogenic sodium bicarbonate cotransporter 1	Slc4a4		0,870868	0,180198	-109797	-187131	S	___1	TVSSASRMFSNPDNGSPAMTHRNLTSSSLND	1;3	24834	241014	251704	259733	248697	265567
O88343	Electrogenic sodium bicarbonate cotransporter 1	Slc4a4		0,316787	0,613503	167596	0,773902	S	___1	DNGSPAMTHRNLTSSSLNDISDKPEKDQLKN	1;2;3	300907	308539	309575	315974	305745	247023
O88343	Electrogenic sodium bicarbonate cotransporter 1	Slc4a4		0,555469	0,352514	0,635508	125344	S	___1	AMTHRNLTSSSLNDISDKPEKDQLKNKFMKK	1;2	227902	238433	237331	231305	220616	23268
O88343	Electrogenic sodium bicarbonate cotransporter 1	Slc4a4		0,349505	0,569764	-0,771452	-0,841984	S	___1	KKSNLRSLADIGKTVSSASRMFSNPDNGSPA	1;2;3	245985	230268	256969	26,03	243387	252679
O88413	Tubby-related protein 3	Tulp3		0,943012	0,155435	-0,560844	-201596	S	___1	PRNEHESLLSKWQNKSMENLIELHNKAPVWN	1	224884	22038	21548	225849	224813	226907
O88447	Kinesin light chain 1	Klc1		106411	0,12347	-0,6066	-226424	S	___1	VLNDPESMEKRRSRESLNMDVVKYESGPDGG	1	217346	21957	214642	221497	220506	227753
O88447	Kinesin light chain 1	Klc1		0,0937825	0,875191	-0,122192	-0,262666	S	___1	AFGEYGGWYKACKVDSPTVTTTLKNLGALYR	1	21719	214972	222845	226463	219666	212544
O88448	Kinesin light chain 2	Klc2		0,00330181	0,996739	-0,00840187	-0,0100987	S	___1	GGGPQEPNSRMKRASSLNFLNKSVEEPVQPG	1	250449	253332	250931	26063	259203	235132
O88466	Zinc finger protein 106	Znf106		0,435463	0,469168	-0,267043	-101646	S	___1	LRKKKTLRATHVPENSDTEQDVFTAKPARKV	1	240012	239304	237839	246422	241078	237666
O88466	Zinc finger protein 106	Znf106	+	219408	0,0279934	-0,754749	-522714	S	___1	DLPGINRGEETAKGSSGSEACSSSFLRLSFT	1	218376	215497	21868	226435	223052	225708
O88477	Insulin-like growth factor 2 mRNA-binding protein 1	Igf2bp1		0,0636851	0,913275	0,193363	0,183129	S	___1	GRRGGFGSRGQPRQGSPVAAGAPAKQQPVDI	1	246411	222696	219469	216432	238132	22821
O88487	Cytoplasmic dynein 1 intermediate chain 2	Dync1i2		0,975741	0,145579	-161743	-208232	S	___1	MSPSSKSVSTPSEAGSQDSGDGAVGSRRGPI	1	216007	210613	235616	239489	237345	233926
O88491	Histone-lysine N-methyltransferase, H3 lysine-36 and H4 lysine-20 specific	Nsd1		0,505668	0,394946	0,33101	115572	S	___1	MDLIDLTPRQKERAASPQEVTPQADEKTAML	1	224347	230612	224742	226132	22429	21935
O88502	High affinity cAMP-specific and IBMX-insensitive 3',5'-cyclic phosphodiesterase 8A	Pde8a		0,914332	0,163173	-148355	-19582	S	___1	TDLVGGLMSDGLRRFSGNEYILATKNLPPLS	1	235065	234444	21432	242447	237215	248674
O88502	High affinity cAMP-specific and IBMX-insensitive 3',5'-cyclic phosphodiesterase 8A	Pde8a		0,602976	0,320013	-200511	-134618	S	___1	CAPSIHTSENRTFSHSDGEDEDVDVDVPGPA	1	256857	21131	253454	259262	256726	265787
O88508	DNA (cytosine-5)-methyltransferase 3A	Dnmt3a		0,916905	0,163104	116731	196337	S	___1	NGDLEKRSEPQPEEGSPAAGQKGGAPAEGEG	1	231231	233608	235855	219285	213418	232973
O88522	NF-kappa-B essential modulator	Ikbkg		0,558576	0,350472	0,461663	125951	S	___1	PAHHSFHLALSNQRRSPPEEPPDFCCPKCQY	1	225011	227729	223211	213959	225096	223045
O88532	Zinc finger RNA-binding protein	Zfr		0,255241	0,68536	0,228115	0,642377	S	___1	NQRFNIHNNRKRRRDSDGVDGFEAEGKKDKK	1	232714	24072	234057	235688	236482	228478
O88569	Heterogeneous nuclear ribonucleoproteins A2/B1	Hnrnpa2b1	+	19459	0,0327512	-0,868275	-444084	S	___1	YNGYGGGPGGGNFGGSPGYGGGRGGYGGGGP	1	269506	268105	265006	27375	27,62	278716
O88569	Heterogeneous nuclear ribonucleoproteins A2/B1	Hnrnpa2b1		0,769992	0,223224	-0,4948	-167207	S	___1	GPYGGGNYGPGGSGGSGGYGGRSRY______	1	233081	239038	238848	238734	240872	246206
O88575	Sodium- and chloride-dependent transporter XTRP3B	Slc6a20b		0,354298	0,563698	-0,927233	-0,851868	S	___1	WGGAGGPGQHPGRPRSTECAHPGVVEKVRPK	1	28406	258013	256444	287819	269268	269248
O88587	Catechol O-methyltransferase	Comt		0,0360309	0,952103	-0,0545343	-0,106405	S	___1	VVDGLEKAVYQGPGSSPVKS___________	1	268866	273042	27444	26612	269742	282121
O88622	Poly(ADP-ribose) glycohydrolase	Parg		0,584767	0,331458	-0,32676	-131067	S	___1	SLGDSPPFEKESEPESPMDVDNSKNSCQDSE	1	226786	23204	230941	229937	236557	233076
O88622	Poly(ADP-ribose) glycohydrolase	Parg		13842	0,0714804	-106989	-296653	S	___1	ESPMDVDNSKNSCQDSEADEETSPVFDEQDD	1	246944	23754	242644	252861	24908	257284
O88623	Ubiquitin carboxyl-terminal hydrolase 2	Usp2	+	195085	0,033063	-207008	-445559	S	___1	GLHNEVNRVAARPKASPETLDHLPDEEKGRQ	1	214665	202486	212375	23467	231655	225304
O88643	Serine/threonine-protein kinase PAK 1	Pak1	+	244578	0,0201931	295724	613274	S	___1	EFYNSKKTSNSKKYMSFTDKSAEDYNSSNTL	1	25113	246785	248536	210513	220817	226403
O88665	Bromodomain-containing protein 7	Brd7		0,239313	0,702705	-0,234733	-0,607446	S	___1	QSGEDSGCWQREREDSGDAETQAFRSPAKDN	1	233515	232881	226777	232926	228096	239193
O88667	GTP-binding protein RAD;GTP-binding protein GEM	Rrad;Gem		0,29813	0,636198	0,243075	0,734552	S	___1	VARNSRKMAFRAKSKSCHDLSVL________	1	244111	238332	249713	241374	241099	242391
O88667	GTP-binding protein RAD	Rrad		106089	0,124484	155048	225753	S	___1	RGSTPWGPAPPLHRRSMPVDERDLQAALAPG	1	232751	238162	246654	221251	234279	215521
O88735	Ensconsin	Map7		0,219478	0,72651	-0,373656	-0,56334	S	___1	GSSSIHSGDPDRRSVSTMNLSKHVDPVISKR	1	246251	232863	242965	241246	237321	254722
O88738	Baculoviral IAP repeat-containing protein 6	Birc6		130472	0,0800874	-0,704126	-278476	S	___1	DIPKLEGDSDDLLEDSDSEEHSRSDSVTGHT	1;2;3	251055	25679	250602	260189	257008	262374
O88746	Target of Myb protein 1	Tom1		0,0202172	0,9723	-0,0178299	-0,0606931	S	___1	QTTDGLAGALDARQQSTGAIPATQARIMEDI	1	23997	238353	240904	234252	243112	242397
O88844;P54071	Isocitrate dehydrogenase [NADP] cytoplasmic;Isocitrate dehydrogenase [NADP], mitochondrial	Idh1;Idh2		0,449039	0,45465	129147	104357	S	___1	DEARVEEFKLKKMWKSPNGTIRNILGGTVFR;DEKRVEEFKLKQMWKSPNGTIRNILGGTVFR	1	25,02	252893	236447	254339	215545	230912
O88874	Cyclin-K	Ccnk	+	194766	0,0330739	130218	44461	S	___1	_______MKENKENSSPSVTSANLDHTKPCW	1	233119	237499	231433	22,28	21642	223765
O88874	Cyclin-K	Ccnk		0,133142	0,82742	-0,0835953	-0,361566	S	___1	PQPSPPRQAKRAVVVSPKEENKATEPPPPPK	1	25059	250329	251553	250314	25611	248557
O88890	SH2 domain-containing protein 1A	Sh2d1a	+	193104	0,0331087	260178	439673	S	___1	KSSGRGPQAPTGRRDSDICLNAP________	1	241057	235579	250068	208293	222285	218072
O88935	Synapsin-1	Syn1		0,355202	0,56273	-0,672838	-0,85373	S	___1	SPQRQAGAPQATRQASISGPAPTKASGAPPG	1	231661	211008	210568	22094	231871	22061
O89032	SH3 and PX domain-containing protein 2A	Sh3pxd2a		0,340461	0,58065	0,115882	0,823274	S	___1	SAAAEAKGRLAERAASQGSESPLLPTQRKGI	1	22899	230216	233305	229902	230548	228585
O89032	SH3 and PX domain-containing protein 2A	Sh3pxd2a		0,40552	0,5057	0,651328	0,956291	S	___1	KEAEENPVGACESQGSPLKVKYEEPEYDVPA	1	236105	238139	244804	238714	22063	240166
O89032	SH3 and PX domain-containing protein 2A	Sh3pxd2a		0,697241	0,262624	-0,299777	-152984	S	___1	PPKDNNLSCALRRNESLTATDSLRGVRRNSS	1	225149	22146	225892	226783	224952	229759
O89032	SH3 and PX domain-containing protein 2A	Sh3pxd2a		0,42188	0,485657	-104713	-0,989235	S	___1	SLTATDSLRGVRRNSSFSTARSAAAEAKGRL	1	232409	209958	244548	234696	23846	245172
O89079	Coatomer subunit epsilon	Cope		0,82826	0,198793	-0,38118	-178679	S	___1	___MAPPVPGAVSGGSGEVDELFDVKNAFYI	1	219789	219561	21801	221058	227044	220693
O89090	Transcription factor Sp1	Sp1		137616	0,0726466	-0,362535	-29479	S	___1	______________MSDQDHSMDEVTAVVKI	1	253676	253499	253223	259288	256923	255063
O89090	Transcription factor Sp1	Sp1		0,479388	0,421141	-0,239981	-110384	S	___1	_________MSDQDHSMDEVTAVVKIEKDVG	1	239243	245703	24203	244292	246824	24306
O89110	Caspase-8;Caspase-8 subunit p18;Caspase-8 subunit p10	Casp8	+	235124	0,0220673	-159046	-577867	S	___1	SVLDEMSLKMAELCDSPREQDSESRTSDKVY		219944	212267	217774	233358	234738	229602
O89110	Caspase-8;Caspase-8 subunit p18;Caspase-8 subunit p10	Casp8		0,389723	0,523713	-126199	-0,924304	S	___1	GKIEDYERSSTERRMSLEGREELPPSVLDEM	1	261296	253179	216957	257651	256726	254915
P01901	H-2 class I histocompatibility antigen, K-B alpha chain;H-2 class I histocompatibility antigen, K-Q alpha chain;H-2 class I histocompatibility antigen, K-W28 alpha chain;H-2 class I histocompatibility antigen, K-K alpha chain	H2-K1		0,00694704	0,991276	0,0132262	0,0211605	S	___1	GGDYALAPGSQTSDLSLPDCKVMVHDPHSLA	1	222148	216445	230645	22188	215401	231561
P01942	Hemoglobin subunit alpha	Hba		0,364687	0,551425	-144384	-0,873223	S	___1	_______MVLSGEDKSNIKAAWGKIGGHGAE	1	250084	233617	206278	257707	223708	251879
P02088;P02089	Hemoglobin subunit beta-1;Hemoglobin subunit beta-2	Hbb-b1;Hbb-b2		0,0168601	0,977304	0,0893269	0,0507978	S	___1	NDGLNHLDSLKGTFASLSELHCDKLHVDPEN;NEGLKNLDNLKGTFASLSELHCDKLHVDPEN	1	249543	252579	257111	270719	217314	26852
P02088	Hemoglobin subunit beta-1	Hbb-b1		0,989425	0,142002	-231474	-211022	S	___1	KKVITAFNDGLNHLDSLKGTFASLSELHCDK	1	231319	213115	20979	253394	245885	224388
P02088	Hemoglobin subunit beta-1	Hbb-b1		153007	0,0556836	-149359	-331533	S	___1	GRLLVVYPWTQRYFDSFGDLSSASAIMGNAK	1	220175	21642	215982	232763	239761	224861
P02088	Hemoglobin subunit beta-1	Hbb-b1	+	264407	0,0185313	-306993	-693548	S	___1	WTQRYFDSFGDLSSASAIMGNAKVKAHGKKV	1	215334	212577	213689	249601	24,82	235897
P04370	Myelin basic protein	Mbp		0,49128	0,409438	-146211	-112735	S	___1	HPADPGNRPHLIRLFSRDAPGREDNTFKDRP	1	250549	242526	209487	248251	243546	254629
P04627	Serine/threonine-protein kinase A-Raf	Araf		0,57208	0,338921	-0,506893	-12859	S	___1	TVCVDMSTNRRQFYHSIQDLSGGSRQQEAPS	1	213897	207415	218215	214045	218386	222303
P04627;Q99N57	Serine/threonine-protein kinase A-Raf;RAF proto-oncogene serine/threonine-protein kinase	Araf;Raf1	+	308029	0,0124043	-529859	-903534	S	___1	IELLQHSLPKINRSASEPSLHRAAHTEDINA;IELLQRSLPKIERSASEPSLHRTQADELPAC	1	208342	221812	224491	273828	265082	274693
P04919	Band 3 anion transport protein	Slc4a1	+	169217	0,0459945	-165776	-372894	S	___1	DMRDHEEVLEIPDRDSEEELENIIGQIAYRD	1	212102	21303	221082	229124	238776	228048
P05064	Fructose-bisphosphate aldolase A	Aldoa		120659	0,0961258	-0,578844	-256745	S	___1	HRIVAPGKGILAADESTGSIAKRLQSIGTEN	1	276226	278252	274731	282305	278654	285615
P05064	Fructose-bisphosphate aldolase A	Aldoa		0,619342	0,310285	-271875	-137807	S	___1	VAPGKGILAADESTGSIAKRLQSIGTENTEE	1	274936	218154	27709	283907	276803	291033
P05064	Fructose-bisphosphate aldolase A	Aldoa		0,177816	0,775059	-0,114852	-0,468186	S	___1	LAADESTGSIAKRLQSIGTENTEENRRFYRQ	1	256378	256856	257645	253946	258033	262346
P05132	cAMP-dependent protein kinase catalytic subunit alpha	Prkaca		0,702442	0,259901	-0,963966	-153998	S	___1	DTSNFDDYEEEEIRVSINEKCGKEFTEF___	1	216406	208341	228251	22297	227697	23125
P05213;P68368	Tubulin alpha-1B chain;Tubulin alpha-4A chain	Tuba1b;Tuba4a		0,773731	0,220946	-13855	-167941	S	___1	PKDVNAAIAAIKTKRSIQFVDWCPTGFKVGI;PKDVNAAIATIKTKRSIQFVDWCPTGFKVGI	1	206709	205202	210873	234529	223111	206709
P05480	Neuronal proto-oncogene tyrosine-protein kinase Src	Src	+	171009	0,044984	-141209	-377652	S	___1	GSNKSKPKDASQRRRSLEPSENVHGAGGAFP	1	220106	221693	229782	233588	239444	240912
P06728	Apolipoprotein A-IV	Apoa4		0,911881	0,163971	-130672	-195328	S	___1	LVQQLEQFRQQLGPNSGEVESHLSFLEKSLR	1	235829	241986	231347	24149	261063	245811
P06800	Receptor-type tyrosine-protein phosphatase C	Ptprc		0,0674343	0,908074	-0,169257	-0,193247	S	___1	ASIYPAQNGQVKKTNSQDKIEFHNEVDGGKQ	1	248768	227573	247585	236907	238275	253822
P06800	Receptor-type tyrosine-protein phosphatase C	Ptprc		0,0433521	0,942321	0,0740318	0,127095	S	___1	QHIGNQEENKKKNRNSNVVPYDFNRVPLKHE	1	276462	265826	27944	267827	27044	281241
P06909	Complement factor H	Cfh		0,17993	0,77292	-0,216308	-0,473105	S	___1	NIILKWRHTEKIYSHSGEDIEFGCKYGYYKA	1	246073	248832	260262	25655	251666	253441
P07309	Transthyretin	Ttr		0,00290456	0,996652	-0,0046037	-0,00888772	S	___1	SEGSWEPFASGKTAESGELHGLTTDEKFVEG	1	243313	241294	248103	244079	236125	252645
P07356	Annexin A2	Anxa2		0,345236	0,575295	-0,210267	-0,833162	S	___1	______________MSTVHEILCKLSLEGDH	1	251942	246197	250448	252056	248243	254596
P07724	Serum albumin	Alb		0,91464	0,163141	-163214	-195882	S	___1	FLDTCCKAADKDTCFSTEGPNLVTRCKDALA	1	234443	22515	206569	241174	237962	23599
P07901	Heat shock protein HSP 90-alpha	Hsp90aa1		0,429443	0,477487	0,275282	100441	S	___1	YPITLFVEKERDKEVSDDEAEEKEEKEEEKE	1	309783	306275	300539	302379	302181	303778
P07901	Heat shock protein HSP 90-alpha	Hsp90aa1		0,484626	0,416503	-0,160969	-11142	S	___1	EEKESDDKPEIEDVGSDEEEEEKKDGDKKKK	1	324511	324549	320868	325964	325383	32341
P08113	Endoplasmin	Hsp90b1		0,802078	0,207932	-263037	-173513	S	___1	EPLEEDEAAKEEKEESDDEAAVEEEEEEKKP	1	20756	249666	255745	263591	263287	265004
P08226	Apolipoprotein E	Apoe		0,279445	0,656904	-0,38046	-0,694709	S	___1	RLGQYRNEVHTMLGQSTEEIRARLSTHLRKM	1	242634	260523	248195	251747	25671	25431
P08228	Superoxide dismutase [Cu-Zn]	Sod1		0,657961	0,284743	-186748	-145329	S	___1	DLGNVTAGKDGVANVSIEDRVISLSGEHSII	1	247537	205804	239701	250795	250696	247575
P09242	Alkaline phosphatase, tissue-nonspecific isozyme	Alpl	+	174089	0,0433509	-220628	-385918	S	___1	VALSKTYNTNAQVPDSAGTATAYLCGVKANE	1	243711	225346	231744	257975	251834	257179
P09405	Nucleolin	Ncl		0,312096	0,619637	-0,294934	-0,764047	S	___1	SKKVRAARTLLAKNLSFNITEDELKEVFEDA	1	229781	236795	243092	239416	238951	240148
P09470	Angiotensin-converting enzyme;Angiotensin-converting enzyme, soluble form	Ace	+	172198	0,0446286	-235266	-380829	S	___1	NHHSLRRPHRGPQFGSEVELRHS________	1	265464	276528	258015	290686	284703	295198
P0C7T6	Ataxin-1-like	Atxn1l		0,297044	0,636792	0,192267	0,732249	S	___1	SQDYRVVAAQRKDEPSPLNLSHHNLDHQGEG	1	227502	227671	235422	227806	228289	228732
P0C7T6	Ataxin-1-like	Atxn1l		0,0458869	0,940018	-0,0513503	-0,134192	S	___1	AANGQRQRERNVRRESEALDSASSKGESQGL	1	228133	223452	235876	230098	231554	227349
P0C8K7	Small integral membrane protein 1	Smim1	+	233291	0,0236971	-288708	-571201	S	___1	__________MQSQESGVHYSRWDSSSRDEV	1	212918	214167	214266	239008	236348	252608
P0C913	Overexpressed in colon carcinoma 1 protein homolog			0,065851	0,910172	0,0938765	0,188982	S	___1	AGRGPTGAVKDTTEDSITEDDKRRNYGGVYV	1	24159	238188	247393	24824	233838	242277
P0DOV2			+	290976	0,0150367	-233587	-815444	S	___1	PDQPPCCEEPTARCQSPILHSSSSASSNIPS	1	210247	21731	212088	234477	240432	234812
P0DP28				145148	0,0638718	-0,623069	-312486	S	___1	REAFRVFDKDGNGYISAAELRHVMTNLGEKL	1	233805	23763	237183	239552	242734	245024
P10518	Delta-aminolevulinic acid dehydratase	Alad		0,503642	0,397015	-0,79598	-115173	S	___1	FASCFYGPFRDAAQSSPAFGDRRCYQLPPGA	1	237791	243784	221889	244841	244562	23794
P10637	Microtubule-associated protein tau	Mapt		107388	0,12037	-0,302343	-228462	S	___1	NAKAKTDHGAEIVYKSPVVSGDTSPRHLSNV	1;2;3	234812	23868	236364	23829	24001	240627
P10637	Microtubule-associated protein tau	Mapt		0,222083	0,723105	-0,0829786	-0,569174	S	___1	KTDHGAEIVYKSPVVSGDTSPRHLSNVSSTG	1;2;3	25146	24936	249661	248402	252032	252536
P10637	Microtubule-associated protein tau	Mapt		0,146991	0,812086	-0,0725206	-0,395196	S	___1	GAEIVYKSPVVSGDTSPRHLSNVSSTGSIDM	1;2;3	313852	313836	312022	315545	315837	310503
P10637	Microtubule-associated protein tau	Mapt		101668	0,134484	0,454075	216607	S	___1	PVPMPDLKNVRSKIGSTENLKHQPGGGKVQI	1	265969	268846	264813	263687	258563	263756
P10637	Microtubule-associated protein tau	Mapt		0,540115	0,365737	-0,338574	-122338	S	___1	GSGEPPKSGERSGYSSPGSPGTPGSRSRTPS	1;2;3	272318	277225	273486	277309	273904	281973
P10637	Microtubule-associated protein tau	Mapt		0,359395	0,558306	177487	0,862357	S	___1	EPPKSGERSGYSSPGSPGTPGSRSRTPSLPT	1;2;3	280548	282647	279084	222442	277535	289057
P10648;P13745	Glutathione S-transferase A2;Glutathione S-transferase A1;Glutathione S-transferase A1, N-terminally processed	Gsta2;Gsta1	+	246714	0,0203619	-261458	-621522	S	___1	LTPFPLLKAFKSRISSLPNVKKFLHPGSQRK;LTPFPLLKAFKSRISSLPNVKKFLQPGSQRK	1	224783	21286	219879	243108	24275	250101
P10649	Glutathione S-transferase Mu 1	Gstm1		0,109527	0,855534	0,184448	0,302861	S	___1	RGLTHPIRMLLEYTDSSYDEKRYTMGDAPDF	1	213585	230883	217532	218417	224408	213642
P10711	Transcription elongation factor A protein 1	Tcea1		0,0438469	0,94214	-0,0133298	-0,128482	S	___1	DPEEKKKEPAISSQNSPEAREESSSSSNVSS	1	275048	277907	277203	275698	277332	277528
P10852	4F2 cell-surface antigen heavy chain	Slc3a2		0,512264	0,389217	-0,709765	-11687	S	___1	______________MSQDTEVDMKDVELNEL	1;2	247095	265213	258755	267684	258238	266435
Q8CGP1;Q6ZWY9;Q8CGP0	Histone H2B type 1-K;Histone H2B type 1-F/J/L;Histone H2B type 1-P;Histone H2B type 1-B;Histone H2B type 1-A;Histone H2B type 1-C/E/G;Histone H2B type 1-H;Histone H2B type 2-B;Histone H2B type 1-M;Histone H2B type 3-B;Histone H2B type 3-A;Histone H2B type 2-E	Hist1h2bk;Hist1h2bf;Hist1h2bp;Hist1h2bb;Hist1h2ba;Hist1h2bc;Hist1h2bh;Hist2h2bb;Hist1h2bm;Hist3h2bb;Hist3h2ba;Hist2h2be		0,96357	0,148909	-114283	-205758	S	___1	AVRLLLPGELAKHAVSEGTKAVTKYTSAK__;AVRLLLPGELAKHAVSEGTKAVTKYTSSK__	1	217816	21292	226479	232552	222974	235974
P10923	Osteopontin	Spp1		110515	0,113636	272258	235022	S	___1	ADQSDVIDSQASSKASLEHQSHKFHSHKDKL	1;3;4;5	231353	260474	256851	210668	235141	221191
P10923	Osteopontin	Spp1		0,484986	0,416456	124571	111491	S	___1	SMPSDQDNNGKGSHESSQLDEPSLETHRLEH	1;2;3	241647	253049	256339	217544	250217	245904
P10923	Osteopontin	Spp1		0,473123	0,42723	0,959097	109144	S	___1	NNGKGSHESSQLDEPSLETHRLEHSKESQES	2;3	227209	245208	241651	229803	239552	21594
P10923	Osteopontin	Spp1		0,264282	0,674912	0,247615	0,662025	S	___1	DPKSKEDDRYLKFRISHELESSSSEVN____	1;2;3	238643	250844	247107	243924	244145	241096
P10923	Osteopontin	Spp1		102296	0,132903	-184965	-2179	S	___1	HKFHSHKDKLVLDPKSKEDDRYLKFRISHEL	1	230868	209869	236906	240343	247993	244798
P10923	Osteopontin	Spp1		0,155392	0,801139	0,331939	0,415333	S	___1	SLAYGLRSKSRSFQVSDEQYPDATDEDLTSH	1;2;3	231438	250789	258063	244914	241916	243503
P11031	Activated RNA polymerase II transcriptional coactivator p15	Sub1		0,720437	0,250698	146539	15751	S	___1	QKPGETSRALASSKQSSSSRDDNMFQIGKMR	1	235247	23423	238837	219194	206768	23839
P11276	Fibronectin;Anastellin	Fn1		142912	0,0667227	-155575	-307177	S	___1	IECFMPLDVQADRDDSRE_____________	1	24,07	225171	233832	251737	250465	244174
P11499	Heat shock protein HSP 90-beta	Hsp90ab1		101777	0,134248	-0,326587	-216832	S	___1	EDKEDEEKPKIEDVGSDEEDDSGKDKKKKTK	1;2	287721	286095	283616	290133	287246	289851
P11499	Heat shock protein HSP 90-beta	Hsp90ab1		0,27949	0,65701	0,125812	0,694806	S	___1	YPITLYLEKEREKEISDDEAEEEKGEKEEED	1	321755	323696	31942	319116	323011	31897
P11531	Dystrophin	Dmd		105761	0,125444	-0,539127	-225071	S	___1	GTTVSSPSTSLQRSDSSQPMLLRVVGSQTSE	1;2	25728	253262	254922	26021	257101	264326
P11531	Dystrophin	Dmd		105861	0,125324	-0,458181	-225279	S	___1	TTVSSPSTSLQRSDSSQPMLLRVVGSQTSES	1;2	252754	248685	253529	254073	255862	258778
P11679	Keratin, type II cytoskeletal 8	Krt8		0,171299	0,781943	0,234005	0,452955	S	___1	ETRDGKLVSESSDVVSK______________	1	232788	232541	228972	229317	237669	220294
P11679	Keratin, type II cytoskeletal 8	Krt8		0,0897859	0,880402	-0,38162	-0,252316	S	___1	GPGARISSSSFSRVGSSSSSFRGSMGTGVGL	1	223467	262326	270233	246906	260203	260365
P11862	Growth arrest-specific protein 2	Gas2		0,746929	0,236055	-0,525169	-162689	S	___1	KLEKEIEQEETLSAPSPSPSPSSKSSGKKST	1;2	266915	262478	258304	270019	263703	269731
P11862	Growth arrest-specific protein 2	Gas2		0,387179	0,526677	-0,546916	-0,919136	S	___1	EIEQEETLSAPSPSPSPSSKSSGKKSTGNLL	1;2	242482	223119	238867	240833	239975	240068
P11862	Growth arrest-specific protein 2	Gas2		0,0381322	0,949171	-0,0504087	-0,112373	S	___1	DPCRMLQISRVDGKTSPVQSKSPTLKDMNPD	1;2	283176	28644	278561	27923	290948	279512
P11983	T-complex protein 1 subunit alpha	Tcp1	+	278201	0,0158378	-0,831031	-754638	S	___1	DLIKLHPESKDDKHGSYENAVHSGALDD___	1	245823	245088	245599	254877	251655	254909
P12023	Amyloid beta A4 protein;N-APP;Soluble APP-alpha;Soluble APP-beta;C99;Beta-amyloid protein 42;Beta-amyloid protein 40;C83;P3(42);P3(40);C80;Gamma-secretase C-terminal fragment 59;Gamma-secretase C-terminal fragment 57;Gamma-secretase C-terminal fragment 50;C31	App		0,658549	0,284343	-0,406476	-145444	S	___1	ADKKAVIQHFQEKVESLEQEAANERQQLVET	1	238931	240292	233073	239389	244871	24023
P12367	cAMP-dependent protein kinase type II-alpha regulatory subunit	Prkar2a		102971	0,130896	-0,606087	-219291	S	___1	RNISHYEEQLVKMFGSNLDLMDPGQ______	1	212076	214658	21447	224584	215491	219312
P12367	cAMP-dependent protein kinase type II-alpha regulatory subunit	Prkar2a		15945	0,051114	-0,627568	-347623	S	___1	ADLEVPVPSKFTRRVSVCAETFNPDEEEEDN	1	297488	30046	294328	30303	303842	30423
P12961	Neuroendocrine protein 7B2;N-terminal peptide;C-terminal peptide	Scg5		0,876032	0,178005	-0,767087	-18816	S	___1	KRLDNVVAKKSVPHFSEEEKEAE________	1	218162	217484	227062	227605	22452	233596
P13405	Retinoblastoma-associated protein	Rb1		0,403802	0,507422	-0,377364	-0,95282	S	___1	LLREPYKTAAIPINGSPRTPRRGQNRSARIA	1	229692	233848	235843	242491	230395	237819
P13595	Neural cell adhesion molecule 1	Ncam1		0,475558	0,425706	110094	109626	S	___1	GKDMEEGKAAFSKDESKEPIVEVRTEEERTP	1	241243	226209	233657	21207	24071	215301
P14142	Solute carrier family 2, facilitated glucose transporter member 4	Slc2a4	+	206276	0,0315568	-140657	-4799	S	___1	GRTFDQISAAFRRTPSLLEQEVKPSTELEYL	1	262197	263208	258428	271337	274629	280065
P14152	Malate dehydrogenase, cytoplasmic	Mdh1		0,39955	0,512255	-0,281817	-0,944223	S	___1	AKELTEEKETAFEFLSSA_____________	1	208129	209754	217567	215525	21337	215009
P14152	Malate dehydrogenase, cytoplasmic	Mdh1		15889	0,0514944	-0,724934	-346207	S	___1	KELTEEKETAFEFLSSA______________	1	223626	227747	224136	235469	22983	231959
P14152	Malate dehydrogenase, cytoplasmic	Mdh1	+	205704	0,0312011	-211069	-478098	S	___1	TVQQRGAAVIKARKLSSAMSAAKAIADHIRD	1	251539	240485	24509	268236	260989	27121
P14404	MDS1 and EVI1 complex locus protein EVI1	Mecom	+	180847	0,0384764	-0,598582	-404476	S	___1	YFTEIRNFIGNSNHGSQSPRNMEERMNGSHF	1	243723	244147	246976	252889	249197	250718
P14404	MDS1 and EVI1 complex locus protein EVI1	Mecom		0,783823	0,216381	-124097	-169922	S	___1	TEIRNFIGNSNHGSQSPRNMEERMNGSHFKD	1	24109	242852	221111	249247	243097	249938
P14602	Heat shock protein beta-1	Hspb1		0,55354	0,35435	-0,407459	-124966	S	___1	TLAAPAFSRALNRQLSSGVSEIRQTADRWRV	1	303338	303246	298784	308907	308606	30008
P14602	Heat shock protein beta-1	Hspb1		0,120291	0,844063	0,43182	0,329843	S	___1	_MTERRVPFSLLRSPSWEPFRDWYPAHSRLF	1	244072	245864	241933	24864	25634	213935
P14869	60S acidic ribosomal protein P0	Rplp0		0,755085	0,230971	-0,0851498	-164285	S	___1	PAAAAAPAKAEAKEESEESDEDMGFGLFD__	1;2	259691	260911	259426	261324	260497	260762
P14869	60S acidic ribosomal protein P0	Rplp0		127462	0,0863468	-0,76744	-271729	S	___1	AAAPAKAEAKEESEESDEDMGFGLFD_____	1;2	236438	245881	240599	249744	248894	247303
P14873	Microtubule-associated protein 1B;MAP1B heavy chain;MAP1 light chain LC1	Map1b		0,566751	0,342947	-0,926045	-127549	S	___1	RASLSPMDEPVPDSESPVEKVLSPLRSPPLL	1;2	230968	213147	231922	235479	240931	227407
P14873	Microtubule-associated protein 1B;MAP1B heavy chain;MAP1 light chain LC1	Map1b		0,71539	0,253613	-0,856663	-156524	S	___1	PRDVMSDETNNEETESPSQEFVNITKYESSL	1	234408	21966	233557	24151	239201	232614
P14873	Microtubule-associated protein 1B;MAP1B heavy chain;MAP1 light chain LC1	Map1b		0,471039	0,429848	-0,434844	-10873	S	___1	PFEGKNGKQGFPDRESPVSDLTSTGLYQDKQ	1	222181	22831	22093	230378	232399	221689
P14873	Microtubule-associated protein 1B;MAP1B heavy chain;MAP1 light chain LC1	Map1b		0,00967744	0,987569	-0,0120926	-0,0293875	S	___1	PNEIKVSAEGEARSVSPGVTQAVVEEHCASP	1;2	232231	242058	236915	24111	239115	231341
P14873	Microtubule-associated protein 1B;MAP1B heavy chain;MAP1 light chain LC1	Map1b		0,463045	0,439206	-15603	-107144	S	___1	VSPGVTQAVVEEHCASPEEKTLEVVSPSQSV	1;2	253803	210349	253968	255951	256405	252572
P15379	CD44 antigen	Cd44	+	244386	0,0201468	189646	612538	S	___1	VEDRKPSELNGEASKSQEMVHLVNKEPSETP	1	24231	236431	246295	224536	220522	223085
P15508	Spectrin beta chain, erythrocytic	Sptb		123145	0,0920355	-109336	-262181	S	___1	EDFLVSMENNRDKILSPVDSGNKLVAEGNLY	1	212544	216682	217306	230085	230585	218663
P15508	Spectrin beta chain, erythrocytic	Sptb		0,0576133	0,921167	0,136103	0,166606	S	___1	EKLIKRHEAFEKSTASWAERFAALEKPTTLE	1	22987	227132	222197	215089	240542	219486
P15508	Spectrin beta chain, erythrocytic	Sptb		121629	0,0940532	-174428	-25886	S	___1	AGEAPQVHHAATERTSPVSFMSRLSSSWESL	1	248242	245228	237993	266432	268083	249276
P15508	Spectrin beta chain, erythrocytic	Sptb	+	223796	0,0254146	-206119	-537665	S	___1	NARWDAPDDELDNDNSSARLFERSRIKALAD	1	234651	231492	230299	257565	255016	245697
P15532	Nucleoside diphosphate kinase A	Nme1	+	202204	0,0326365	-151013	-467186	S	___1	RGDFCIQVGRNIIHGSDSVKSAEKEISLWFQ	1	212288	210054	21859	22887	225257	23211
P15532	Nucleoside diphosphate kinase A	Nme1		154023	0,0545578	-181834	-33404	S	___1	DFCIQVGRNIIHGSDSVKSAEKEISLWFQPE	1	218692	201247	211748	22887	225257	23211
P15702	Leukosialin	Spn		0,608696	0,316083	0,401457	135733	S	___1	GSGPNLKGEEEPLVGSEDEAVETPTSDGPQA	1;2	245852	244194	25242	243579	240718	246125
P15864	Histone H1.2	Hist1h1c		0,133895	0,826969	-0,477884	-0,36341	S	___1	______________MSEAAPAAPAAAPPAEK	1	238144	240892	25,64	241057	235308	273408
P15920	V-type proton ATPase 116 kDa subunit a isoform 2	Atp6v0a2		0,211103	0,735258	-0,127139	-0,5445	S	___1	CFGMSRSGYTLVRKDSEEEVSLLGNQDIEEG	1;2	259205	253366	253048	256406	254432	258596
P16014	Secretogranin-1;CCB peptide;PE-11	Chgb	+	26363	0,0182053	-198339	-690239	S	___1	SAKKKDESVARADAHSMELEEKTHSREQSSQ	1	208293	216847	215708	235471	232073	232805
P16125	L-lactate dehydrogenase B chain	Ldhb		0,483711	0,417651	-0,183054	-11124	S	___1	_____MATLKEKLIASVADDEAAVPNNKITV	1	264731	268608	263121	267735	266914	267301
P16254	Signal recognition particle 14 kDa protein;Signal recognition particle 14 kDa protein, N-terminally processed	Srp14		0,845079	0,191484	-0,504789	-182008	S	___1	TLKKYDGRTKPIPRKSSVEGLEPAENKCLLR	1	246571	241996	242092	245903	246666	253234
P16254	Signal recognition particle 14 kDa protein;Signal recognition particle 14 kDa protein, N-terminally processed	Srp14		0,394227	0,51772	-0,143065	-0,933443	S	___1	LKKYDGRTKPIPRKSSVEGLEPAENKCLLRA	1	260818	259758	258444	260138	259366	263808
P16460	Argininosuccinate synthase	Ass1		0,920206	0,162422	-107025	-1,97	S	___1	EYAKQHGIPIPVTPKSPWSMDENLMHISYEA	1	22482	21747	207647	227077	231258	223709
P16546	Spectrin alpha chain, non-erythrocytic 1	Sptan1	+	252242	0,0214142	-195048	-643302	S	___1	EDLKEKCTELNQAWTSLGKRADQRKAKLGDS	1	20497	215151	211263	231104	228935	229859
P16546	Spectrin alpha chain, non-erythrocytic 1	Sptan1		0,706015	0,25816	-161701	-154695	S	___1	GFVPAAYVKKLDPAQSASRENLLEEQGSIAL	1	237533	206471	215207	240785	240772	226164
P16546	Spectrin alpha chain, non-erythrocytic 1	Sptan1		0,63391	0,30043	-125839	-140645	S	___1	VPAAYVKKLDPAQSASRENLLEEQGSIALRQ	1	237533	212031	220405	240785	240772	226164
P16546	Spectrin alpha chain, non-erythrocytic 1	Sptan1	+	206972	0,0313605	-0,594126	-4821	S	___1	RLKAQMIEKRSKLGESQTLQQFSRDVDEIEA	1	238618	23646	235939	244775	242215	241852
P16546	Spectrin alpha chain, non-erythrocytic 1	Sptan1		0,355313	0,562766	-0,26004	-0,85396	S	___1	VATFNSIKELNERWRSLQQLAEERSQLLGSA	1	264243	268986	265551	271557	271558	263467
P17095	High mobility group protein HMG-I/HMG-Y	Hmga1		0,193156	0,75619	0,818315	0,503651	S	___1	KKLEKEEEEGISQESSEEEQ___________	1;2;3	271027	250866	247351	242052	275818	226824
P17182	Alpha-enolase	Eno1		109893	0,115247	-0,841623	-233712	S	___1	QVVIGMDVAASEFYRSGKYDLDFKSPDDPSR	1	210213	221815	215954	226297	22186	225074
P17182	Alpha-enolase	Eno1		0,682415	0,271148	-196113	-150093	S	___1	QAVEHINKTIAPALVSKKVNVVEQEKIDKLM	1	207601	249864	242189	254833	250325	253329
P17751	Triosephosphate isomerase	Tpi1		160751	0,0505332	-116143	-350927	S	___1	VNDGVAQSTRIIYGGSVTGATCKELASQPDV	1	261387	263732	255338	270049	269178	276074
P18052	Receptor-type tyrosine-protein phosphatase alpha	Ptpra		0,77043	0,222887	-101564	-167293	S	___1	MLRFKKYKQAGSHSNSFRLSNGRTEDVEPQS	1	218497	232681	233111	238348	23177	24464
P18608	Non-histone chromosomal protein HMG-14	Hmgn1		0,0578247	0,920902	-0,22393	-0,167184	S	___1	_________MPKRKVSADGAAKAEPKRRSAR	1	259805	253778	222736	23483	258428	249779
P18608	Non-histone chromosomal protein HMG-14	Hmgn1		122689	0,0923281	-0,310732	-261181	S	___1	QTTELPAENGETENQSPASEEEKEAKSD___	1;2	25599	25,89	256887	261679	258854	260565
P18608	Non-histone chromosomal protein HMG-14	Hmgn1		13683	0,0732342	-0,453999	-292972	S	___1	ELPAENGETENQSPASEEEKEAKSD______	1;2	283084	281791	280534	287778	283617	287633
P18653;P18654	Ribosomal protein S6 kinase alpha-1;Ribosomal protein S6 kinase alpha-3;Ribosomal protein S6 kinase alpha-6	Rps6ka1;Rps6ka3;Rps6ka6		0,930485	0,159635	-172843	-199069	S	___1	FGLSKEAIDHEKKAYSFCGTVEYMAPEVVNR;FGLSKESIDHEKKAYSFCGTVEYMAPEVVNR	1	23527	21491	208715	241404	23892	230423
P18654	Ribosomal protein S6 kinase alpha-3	Rps6ka3		0,779153	0,218237	-0,276108	-169005	S	___1	KGAMAATYSALNRNQSPVLEPVGRSTLAQRR	1	250938	255336	255957	256323	257664	256527
P18654	Ribosomal protein S6 kinase alpha-3	Rps6ka3		0,622021	0,307951	0,467587	138329	S	___1	QTVGVHSIVQQLHRNSIQFTDGYEVKEDIGV	1	224203	223183	218814	211535	219713	220924
P18760	Cofilin-1	Cfl1		0,498741	0,401496	-104111	-114207	S	___1	_____________MASGVAVSDGVIKVFNDM	1	273133	263194	281137	271126	280752	29682
P19426	Negative elongation factor E	Nelfe	+	178338	0,0405959	0,249973	397519	S	___1	KQSSSGPASQGGVKRSLSEQPVVDTATATEQ	1	233272	233516	231992	231102	229672	230507
P19426	Negative elongation factor E	Nelfe	+	173143	0,0442162	0,523347	383368	S	___1	SSSGPASQGGVKRSLSEQPVVDTATATEQAK	1	254145	257014	252574	249977	248557	249498
P19426	Negative elongation factor E	Nelfe		0,000636968	1	-0,000294367	-0,00195413	S	___1	EKGPVPTFQPFQRSMSADEDLQEPSRRPQRK	1	270655	271211	273226	274161	27113	26981
P19426	Negative elongation factor E	Nelfe		0,440448	0,464014	0,433146	102643	S	___1	FDWSYEEHGSARSSASPPRSRSRDRSHDRSR	1	230794	240372	227523	231124	229264	225306
P19973	Lymphocyte-specific protein 1	Lsp1		113534	0,108695	13671	241416	S	___1	SPPLSPTTKLADRTESLNRSIKKSNSVKKSQ	1	232375	226716	245152	218419	221097	223715
P19973	Lymphocyte-specific protein 1	Lsp1		0,295997	0,637384	-0,631917	-0,730027	S	___1	ATESSGRTPKLSRQPSIELPSMAVASTKTLW	1	234142	213556	222043	236171	235485	217042
P20152	Vimentin	Vim		0,377738	0,53776	-0,732431	-0,899913	S	___1	IKTVETRDGQVINETSQHHDDLE________	1	213262	224479	24084	233225	231151	236177
P20152	Vimentin	Vim		0,215399	0,731258	-0,67565	-0,554181	S	___1	AESTLQSFRQDVDNASLARLDLERKVESLQE	1	206279	235238	246967	238093	233151	23751
P20152	Vimentin	Vim		0,0634701	0,913298	0,0400111	0,182547	S	___1	RQAKQESNEYRRQVQSLTCEVDALKGTNESL	1	250172	252071	256552	250335	253377	253882
P20152	Vimentin	Vim		0,413024	0,497113	-0,364431	-0,971423	S	___1	GSALRPSTSRSLYSSSPGGAYVTRSSAVRLR	1	240556	242076	250169	244827	246557	25235
P20357	Microtubule-associated protein 2	Map2		0,231828	0,710261	-0,333993	-0,590884	S	___1	HAKARVDHGAEIITQSPSRSSVASPRRLSNV	1;3	264244	272932	258623	27,08	273856	261163
P21107	Tropomyosin alpha-3 chain	Tpm3	+	170734	0,0448806	-0,521101	-376919	S	___1	ELAEKKAADAEAEVASLNRRIQLVEEELDRA	1	249236	251931	250009	257312	256021	253477
P21447	Multidrug resistance protein 1A	Abcb1a		104206	0,128576	-133828	-221843	S	___1	DEIDNLDMSSKDSGSSLIRRRSTRKSICGPH	1	231244	227666	24072	249109	237659	253012
P21614	Vitamin D-binding protein	Gc		0,101765	0,865943	-0,136351	-0,283157	S	___1	DPTCYDTRTSELSVKSCESDAPFPVHPGTPE	1	226602	235492	238449	229527	234381	240726
P21619	Lamin-B2	Lmnb2		0,202914	0,745374	0,443251	0,525943	S	___1	PSSRITISRATSSSSSSSGVGMSVGQGRGKR	1	23831	23672	243538	24566	240601	219009
P21619	Lamin-B2	Lmnb2		0,911125	0,164148	-0,521451	-195176	S	___1	SRITISRATSSSSSSSGVGMSVGQGRGKRRR	1	235621	237154	244201	244799	243448	244373
P21619	Lamin-B2	Lmnb2		104679	0,128223	-251826	-222823	S	___1	GRGKRRRLETEDTSGSPSRASRVSSGSRLAQ	1	249014	219573	212033	250813	253071	252283
P22361	Hepatocyte nuclear factor 1-alpha	Hnf1a	+	215026	0,0293186	-101095	-508112	S	___1	GEDFAPPILKELENLSPEEAAHQKAVVESLL	1	215423	213186	209737	225019	221302	222353
P22893	Tristetraprolin	Zfp36		111897	0,111671	114944	237942	S	___1	SIPSGVTSRLTGRSTSLVEGRSCGWVPPPPG	1	225856	233415	241754	224565	222572	219404
P23198	Chromobox protein homolog 3	Cbx3		0,32155	0,60618	-0,777695	-0,783885	S	___1	PQIVIAFYEERLTWHSCPEDEAQ________	1	20444	229257	232363	221817	230138	237436
P23298	Protein kinase C eta type	Prkch		0,292423	0,642722	-0,277676	-0,722432	S	___1	EGHLPMINQDEFRNFSYVSPELQL_______	1	238006	233784	236579	237024	233749	245926
P23708	Nuclear transcription factor Y subunit alpha	Nfya		106421	0,123523	-0,550566	-226443	S	___1	KRGEGGRFFSPKEKDSPHMQDPNQADEEAMT	1	230746	230358	235685	234325	239636	239345
P23738	Histidine decarboxylase	Hdc	+	406249	0,00504348	-440011	-161212	S	___1	SYLSVQNRRKTTRSLSCNSVPMSAQKSLPAD	1;2	215921	211823	216038	262177	259444	254165
P23950	Zinc finger protein 36, C3H1 type-like 1	Zfp36l1		0,0254142	0,965071	-0,0313854	-0,0758763	S	___1	KAVGTPAGGGFPRRHSVTLPSSKFHQNQLLS	1	237215	227961	239369	236509	230851	238126
P23950	Zinc finger protein 36, C3H1 type-like 1	Zfp36l1		0,275699	0,661392	0,784864	0,686664	S	___1	PSLSSRDSRFRDRSFSEGGERLLPTQKQPGS	1	241031	247329	251993	217614	245045	254149
P24270	Catalase	Cat		0,217203	0,728986	-0,566634	-0,558236	S	___1	DPASDQMKQWKEQRASQRPDVLTTGGGNPIG	1	271836	249979	238564	264151	254535	258691
P24270	Catalase	Cat		0,0741227	0,899471	-0,135905	-0,211143	S	___1	AEKPKNAIHTYTQAGSHMAAKGKANL_____	1	262277	246182	245364	255513	245987	256401
P24270	Catalase	Cat		0,344033	0,577013	-0,704482	-0,830675	S	___1	NSFSAPEQQRSALEHSVQCAVDVKRFNSANE	1	23545	212181	218434	23304	219404	234756
P24270	Catalase	Cat		0,352803	0,566146	-112969	-0,848788	S	___1	______________MSDSRDPASDQMKQWKE	1	264038	259959	222306	261577	258694	259923
P24529	Tyrosine 3-monooxygenase	Th		0,422181	0,485404	-126257	-0,98984	S	___1	QAEAVTSPRFIGRRQSLIEDARKEREAAAAA	1	252925	244045	211343	251303	245554	249332
P24547	Inosine-5'-monophosphate dehydrogenase 2	Impdh2	+	189719	0,0342739	-0,565809	-429747	S	___1	FFSDGIRLKKYRGMGSLDAMDKHLSSQNRYF	1	241195	24374	243123	250393	247858	246782
P24668	Cation-dependent mannose-6-phosphate receptor	M6pr	+	234481	0,0227656	170458	575519	S	___1	PAAYRGVGDDQLGEESEERDDHLLPM_____	1	236527	239605	24,36	21865	225616	224329
P24788	Cyclin-dependent kinase 11B	Cdk11b		0,402331	0,508967	-0,591361	-0,949848	S	___1	EKVEERDLLSDLQDISDSERKTSSAESSSAE	1	220932	227895	230314	23063	242638	223614
P24788	Cyclin-dependent kinase 11B	Cdk11b		0,235384	0,706271	-0,197725	-0,598765	S	___1	TWPAKSEQQRVKRGTSPRPPEGGLGYSQLGD	1;2	232782	234886	235023	231403	234892	242328
P25206	DNA replication licensing factor MCM3	Mcm3		0,00110979	1	-0,00122134	-0,00340284	S	___1	VLEKEKKRKKASEDESDLEDEEEKSQEDTEQ	1;2	251015	252116	26155	252297	25,63	256122
P25444	40S ribosomal protein S2	Rps2		0,587248	0,329896	-0,440196	-131551	S	___1	SYLTPDLWKETVFTKSPYQEFTDHLVKTHTR	1	221957	22009	217295	228148	218164	226237
P25444	40S ribosomal protein S2	Rps2		0,269493	0,668342	116927	0,673295	S	___1	YQEFTDHLVKTHTRVSVQRTQAPAVATT___	1	265853	264464	260778	218031	263319	274667
P25799	Nuclear factor NF-kappa-B p105 subunit;Nuclear factor NF-kappa-B p50 subunit	Nfkb1		0,926104	0,160686	-0,312408	-198186	S	___1	TINTKFKNGPKDCAKSDDEESLTLPEKETEG	1	252126	251198	255838	254959	257345	256231
P25911	Tyrosine-protein kinase Lyn	Lyn		14861	0,0588956	105876	3208	S	___1	IKSKRKDNLNDDEVDSKTQPVRNTDRTIYVR		22868	226883	237073	219408	219147	222318
P25916	Polycomb complex protein BMI-1	Bmi1		161022	0,0504013	-117308	-351617	S	___1	MSHQRDGLTNAGELESDSGSDKANSPAGGVP	1	221153	216353	21215	232275	227358	225216
P26039	Talin-1	Tln1	+	314815	0,0114286	-0,399117	-940963	S	___1	SKLLLAAKALSTDPASPNLKSQLAAAARAVT	1	252136	252671	251901	256017	25574	256924
P26039	Talin-1	Tln1		119976	0,0976431	-0,350149	-255262	S	___1	AIVLDTASDVLDKASSLIEEAKKASGHPGDP	1	255529	252572	252729	258884	255504	256946
P26039	Talin-1	Tln1		0,0241286	0,966941	-0,023845	-0,0721355	S	___1	AQVAKAVTQALNRCVSCLPGQRDVDNALRAV	1	246553	245093	249024	246553	24207	252763
P26039	Talin-1	Tln1		0,509241	0,391999	133522	116276	S	___1	DPPRWSVLAGHSRTVSDSIKKLITSMRDKAP	1	254526	252797	257684	218947	251301	254703
P26039	Talin-1	Tln1		0,763918	0,226281	-0,645198	-166016	S	___1	VLVEDTKVLVQNAAGSQEKLAQAAQSSVATI	1	282773	294652	289897	29528	292615	298783
P26041	Moesin	Msn		0,855136	0,187535	0,563262	184003	S	___1	AEKNERVQKHLKALTSELANARDESKKTAND	1	219408	219741	226231	220316	213477	21469
P26041	Moesin	Msn	+	386513	0,00351515	-0,390116	-143663	S	___1	QIRQGNTKQRIDEFESM______________	1	253065	252858	253015	25724	256365	257036
P26231	Catenin alpha-1	Ctnna1	+	265529	0,0176747	-113339	-69835	S	___1	RKAVLMIRTPEELDDSDFETEDFDVRSRTSV	1;2;3;4	28826	284717	28,94	297769	29823	300379
P26323	Friend leukemia integration 1 transcription factor	Fli1		0,0722005	0,901962	-0,0699774	-0,20602	S	___1	RRGAWNNNMNSGLNKSPLLGGSQTMGKNTEQ	1	229761	22748	238581	23277	233051	232101
P26369	Splicing factor U2AF 65 kDa subunit	U2af2		0,911466	0,16405	0,258613	195245	S	___1	PLTRGAKEEHGGLIRSPRHEKKKKVRKYWDV	1	285502	284438	284394	279646	283554	283376
P26369	Splicing factor U2AF 65 kDa subunit	U2af2	+	185166	0,036146	-0,370412	-416645	S	___1	______________MSDFDEFERQLNENKQE	1	268535	270399	269265	272703	272135	274474
P26443	Glutamate dehydrogenase 1, mitochondrial	Glud1		120812	0,0958862	-0,644847	-257078	S	___1	NHVLSLSFPIRRDDGSWEVIEGYRAQHSQHR	1	23153	230193	227059	238641	23182	237667
P26443	Glutamate dehydrogenase 1, mitochondrial	Glud1		104157	0,128707	-113517	-221742	S	___1	VTVSYFEWLKNLNHVSYGRLTFKYERDSNYH	1	23033	228953	220058	242923	22996	240513
P26645	Myristoylated alanine-rich C-kinase substrate	Marcks		0,157909	0,79802	0,173671	0,421328	S	___1	ASSTSSPKAEDGAAPSPSSETPKKKKKRFSF	1;2	243158	248961	257064	247467	246843	249662
P26645	Myristoylated alanine-rich C-kinase substrate	Marcks		0,275119	0,661831	-120686	-0,685418	S	___1	GAADKEAAEAEPAEPSSPAAEAEGASASSTS	1;2	206349	252914	260673	25928	24318	253681
P26645	Myristoylated alanine-rich C-kinase substrate	Marcks		0,166372	0,788362	0,250818	0,44137	S	___1	AADKEAAEAEPAEPSSPAAEAEGASASSTSS	1;2	250079	252914	260673	25928	24318	253681
P26645	Myristoylated alanine-rich C-kinase substrate	Marcks		6.65716	0,999868	7.69297	0,000204367	S	___1	QPEQPAAEEPQAEEQSEAAGEKAEEPAPGAT	1	245303	248201	256797	24779	252921	249588
P26645	Myristoylated alanine-rich C-kinase substrate	Marcks		128987	0,0823955	-181768	-275139	S	___1	AAAEPGAKEELQANGSAPAADKEEPASGSAA	1	205507	228284	217482	234102	235534	236168
P26645	Myristoylated alanine-rich C-kinase substrate	Marcks	+	191093	0,0335543	133463	433757	S	___1	SFKLSGFSFKKSKKESGEGAEAEGATAEGAK	1	22927	235266	234881	223445	215296	220637
P26645	Myristoylated alanine-rich C-kinase substrate	Marcks		0,387855	0,526106	-0,933535	-0,920511	S	___1	KKRFSFKKSFKLSGFSFKKSKKESGEGAEAE	1	215978	205497	229892	214716	224886	239771
P26645	Myristoylated alanine-rich C-kinase substrate	Marcks		0,265851	0,672822	0,579323	0,665423	S	___1	ANGQENGHVKVNGDASPAAAEPGAKEELQAN	1	232393	236894	244585	216279	240456	239758
P27546	Microtubule-associated protein 4	Map4		0,00124576	0,999979	-0,00126266	-0,00381914	S	___1	TAPPTETNLGMAKDMSPLPESEVTLGKDVVI	1	25,87	267316	267986	266356	265809	261875
P27546	Microtubule-associated protein 4	Map4		0,0275975	0,961948	-0,0244459	-0,0822072	S	___1	VTPLSEEEVTSVKDMSPSAETEAPLAKNADL	1	278487	285452	286811	285665	284923	280895
P27546	Microtubule-associated protein 4	Map4		0,874153	0,178948	-193531	-187785	S	___1	SMQHKGQSTVPPCTASPEPVKAAEQMSTLPI	1	212932	21037	241864	243217	236956	243053
P27546	Microtubule-associated protein 4	Map4		0,444686	0,459063	-178036	-103489	S	___1	PSSSAPRVSRLATTVSAPDLKSVRSKVGSTE	1	257664	210139	263466	25944	257281	267959
P27546	Microtubule-associated protein 4	Map4		0,406834	0,504141	152916	0,958942	S	___1	TVSAPDLKSVRSKVGSTENIKHQPGGGRAKV	1	256202	267313	268032	21,76	264365	263707
P27546	Microtubule-associated protein 4	Map4		0,0949059	0,874452	-0,0666478	-0,265564	S	___1	LPETKVAEFNNVTPLSEEEVTSVKDMSPSAE	1	230078	235723	237256	235822	232587	236647
P27546	Microtubule-associated protein 4	Map4		0,688742	0,267829	-0,429785	-151326	S	___1	AEFNNVTPLSEEEVTSVKDMSPSAETEAPLA	1	22592	225202	217476	228887	226071	226533
P27546	Microtubule-associated protein 4	Map4	+	170975	0,0448577	-118342	-37756	S	___1	SQKLNFKEKAQAKVGSLDNVGHLPAGGAVKT	1	225467	218493	223557	238102	234882	230036
P27889	Hepatocyte nuclear factor 1-beta	Hnf1b	+	179535	0,0392108	-0,567179	-400826	S	___1	LTNGHAKGRLSGDEGSEDGDDYDTPPILKEL	1;2	230183	22899	226252	235399	234397	232644
P27889	Hepatocyte nuclear factor 1-beta	Hnf1b		0,420039	0,487858	-0,257361	-0,985538	S	___1	LPSPNFGVKLETLPLSPGSGADLDTKPVFHT	1;2	24937	247873	24184	25,08	246601	249403
P28028	Serine/threonine-protein kinase B-raf	Braf		138921	0,0712634	-124413	-297817	S	___1	SSEDRSRMKTLGRRDSSDDWEIPDGQITVGQ	1	22907	218239	216471	233906	231191	236006
P28028	Serine/threonine-protein kinase B-raf	Braf		104855	0,127766	-0,576419	-223189	S	___1	SEDRSRMKTLGRRDSSDDWEIPDGQITVGQR	1	254665	246754	248789	254488	255173	257838
P28028	Serine/threonine-protein kinase B-raf	Braf		100131	0,138082	-0,400401	-213452	S	___1	IELLARSLPKIHRSASEPSLNRAGFQTEDFS	1	258238	256137	256153	260239	25818	26412
P28352	DNA-(apurinic or apyrimidinic site) lyase;DNA-(apurinic or apyrimidinic site) lyase, mitochondrial	Apex1		0,282432	0,653045	0,3563	0,70111	S	___1	KRGKKAAADDGEEPKSEPETKKSKGAAKKTE	1	237779	235046	236866	224203	233215	241582
P28656	Nucleosome assembly protein 1-like 1	Nap1l1		0,00577538	0,992599	0,0172431	0,0176148	S	___1	______MADIDNKEQSELDQDLEDVEEVEEE	1	231612	233382	238834	243842	215348	24412
P28661	Septin-4	2004-09-01	+	182709	0,0374271	-0,844375	-409692	S	___1	IEHFGIKIYQFPDCDSDEDEDFKLQDQALKE	1	258057	25,76	263041	266027	269829	268173
P28661	Septin-4	2004-09-01		0,495044	0,405035	-0,971159	-113478	S	___1	SSRPRSPWGKLDPYDSSEDDKEYVGFATLPN	1;2	215608	242174	239773	243867	242755	240068
P28667	MARCKS-related protein	Marcksl1		0,371733	0,543868	0,275198	0,88765	S	___1	SPTEEEQEQGEMSACSDEGTAQEGKAAATPE	1;2	255094	257146	264493	258556	255285	254636
P28667	MARCKS-related protein	Marcksl1		0,212354	0,734374	0,53352	0,547323	S	___1	KAPRGDVTAEEAAGASPAKANGQENGHVRSN	1	215739	235103	246981	231773	220419	229626
P28667	MARCKS-related protein	Marcksl1		0,0514371	0,930372	-0,205667	-0,149618	S	___1	KKKFSFKKPFKLSGLSFKRNRKEGGGDSSAS	1	225413	205912	23539	220423	208041	24442
P28741	Kinesin-like protein KIF3A	Kif3a		10716	0,121043	-123194	-227986	S	___1	TSKGKARPKMGRRKRSAKPETVIDSLLQ___	1	211478	208003	224197	228762	229437	222437
P28867	Protein kinase C delta type;Protein kinase C delta type regulatory subunit;Protein kinase C delta type catalytic subunit	Prkcd		0,887459	0,172607	-204424	-190439	S	___1	DFGMCKENIFGEGRASTFCGTPDYIAPEILQ	1	23707	201459	21385	242856	236101	234749
P28867	Protein kinase C delta type;Protein kinase C delta type regulatory subunit;Protein kinase C delta type catalytic subunit	Prkcd		0,0914728	0,878195	-0,0337874	-0,256692	S	___1	YSNFDPEFLNEKPQLSFSDKNLIDSMDQEAF	1	277353	281026	277432	279962	278309	278554
P29387;P62880	Guanine nucleotide-binding protein subunit beta-4;Guanine nucleotide-binding protein G(I)/G(S)/G(T) subunit beta-2	Gnb4;Gnb2		157892	0,0523299	-152972	-343692	S	___1	______________MSELEQLRQEAEQLRNQ	1	243671	230683	234052	25418	24717	252947
P29533	Vascular cell adhesion protein 1	Vcam1		0,0873015	0,882747	-0,281547	-0,245852	S	___1	DLFKGDQLMNRQEFSSEEMTKSLETKSLEVT	1	213112	239684	251562	240309	236839	235657
P29699	Alpha-2-HS-glycoprotein	Ahsg		0,785946	0,215248	-234507	-17034	S	___1	HRTYHDLRHAFSPVASVESASGETLHSPKVG	1;2;3	255306	20883	238988	261629	25459	257257
P29699	Alpha-2-HS-glycoprotein	Ahsg	+	197147	0,0333694	-4041	-451748	S	___1	YHDLRHAFSPVASVESASGETLHSPKVGQPG	1;2;3	215197	214353	238819	270769	257368	261462
P29699	Alpha-2-HS-glycoprotein	Ahsg		112049	0,111668	-191947	-238264	S	___1	DLRHAFSPVASVESASGETLHSPKVGQPGAA	1;2;3	275366	24846	263973	285497	278522	281364
P29699	Alpha-2-HS-glycoprotein	Ahsg		0,358883	0,558987	-0,297044	-0,861305	S	___1	GQFRVMHTQCHSTPDSAEDVRKLCPRCPLLT	1;2	293187	284604	295954	294694	294682	293281
P30051	Transcriptional enhancer factor TEF-1	Tead1		129931	0,0807813	-0,568687	-277257	S	___1	_____MEPSSWSGSESPAENMERMSDSADKP	1	22463	22694	228332	231022	230168	235774
P30285	Cyclin-dependent kinase 4	Cdk4		132391	0,0782374	-102003	-282814	S	___1	SAFRALQHSYLHKEESDAE____________	1	247647	244745	246281	255134	251098	263042
P30415	NK-tumor recognition protein;Putative peptidyl-prolyl cis-trans isomerase	Nktr		0,600372	0,321457	0,504628	134111	S	___1	LGESGVKQDSSTSVTSPVETSGKKEGAEKSQ	1	226483	23006	22694	220795	229752	217797
P30993	C5a anaphylatoxin chemotactic receptor 1	C5ar1		0,72117	0,25038	-149781	-157653	S	___1	LRSLPSIIRNALSEDSVGRDSKTFTPSTTDT	1;2	242154	219232	214987	232531	241173	247604
P30999	Catenin delta-1	Ctnnd1		102298	0,132958	-0,951914	-217904	S	___1	IEERYRPSMEGYRAPSRQDVYGPQPQVRVGG	1	24859	239312	247655	249136	25468	260299
P30999	Catenin delta-1	Ctnnd1	+	174751	0,0426261	-0,731695	-387712	S	___1	HRFHPEPYGLEDDQRSMGYDDLDYGMMSDYG	1	223662	224918	229437	23,27	234715	232554
P30999	Catenin delta-1	Ctnnd1	+	195443	0,0330733	-0,936602	-446631	S	___1	STLNERGDHNRTLDRSGDLGDMEPLKGAPLM	1;2	235083	230342	230707	241024	23913	244078
P30999	Catenin delta-1	Ctnnd1	+	194641	0,0329118	-101646	-444235	S	___1	PDQYYWAPLAQHERGSLASLDSLRKGMPPPS	1;2;3	230912	225028	227835	235025	239591	239653
P30999	Catenin delta-1	Ctnnd1		123498	0,0918257	-0,605588	-262956	S	___1	YYWAPLAQHERGSLASLDSLRKGMPPPSNWR	1;2;3	255438	251399	251808	256908	257145	262759
P30999	Catenin delta-1	Ctnnd1		0,57382	0,337795	-139104	-12893	S	___1	APLAQHERGSLASLDSLRKGMPPPSNWRQPE	1;2;3	21,23	232269	24044	234559	236328	255854
P30999	Catenin delta-1	Ctnnd1		0,969824	0,147477	-0,992823	-207029	S	___1	RHYEDGYPGGSDNYGSLSRVTRIEERYRPSM	1	246896	239968	250328	249959	254413	262605
P30999	Catenin delta-1	Ctnnd1		0,952069	0,152569	-108915	-203427	S	___1	____________MDDSEVESTASILASVKEQ	1	210508	209264	214042	216451	232461	217577
P30999	Catenin delta-1	Ctnnd1	+	296464	0,0147032	-155556	-8429	S	___1	DREEIPMSNMGSNTKSLDNNYSTLNERGDHN	1	230507	225352	227767	245257	241486	243549
P30999	Catenin delta-1	Ctnnd1		10058	0,137594	-0,798941	-214373	S	___1	RQDVYGPQPQVRVGGSSVDLHRFHPEPYGLE	1;2	265576	256602	266084	267598	269909	274724
P30999	Catenin delta-1	Ctnnd1		0,649888	0,289444	-177778	-143757	S	___1	QDVYGPQPQVRVGGSSVDLHRFHPEPYGLED	1;2	252029	242669	211311	255338	252522	251482
P31324	cAMP-dependent protein kinase type II-beta regulatory subunit	Prkar2b		0,116768	0,847842	-0,200436	-0,321054	S	___1	GIPSKGVNFAEEPMRSDSENGEEEEAAEAGA	1;2	232099	227919	238048	231668	245379	227032
P31324	cAMP-dependent protein kinase type II-beta regulatory subunit	Prkar2b		0,142619	0,816395	0,35581	0,384638	S	___1	PSKGVNFAEEPMRSDSENGEEEEAAEAGAFN	1;2	232099	227919	238048	215279	245379	226733
P31324	cAMP-dependent protein kinase type II-beta regulatory subunit	Prkar2b	+	239063	0,0201876	-0,919467	-592405	S	___1	GAFNAPVINRFTRRASVCAEAYNPDEEEDDA	1	274687	271996	276529	282869	28524	282687
P62515	POU domain, class 3, transcription factor 4;POU domain, class 3, transcription factor 3	Pou3f4;Pou3f3	+	185806	0,0359062	-132882	-418471	S	___1	PLLNKWLEEADSSTGSPTSIDKIAAQGRKRK	1	238061	246044	238034	252567	251999	257437
P31750	RAC-alpha serine/threonine-protein kinase	Akt1		0,633372	0,300538	-0,266177	-14054	S	___1	GLKRQEEETMDFRSGSPSDNSGAEEMEVSLA	1;2	26462	269553	270515	269891	271493	27129
P31786	Acyl-CoA-binding protein	Dbi		131198	0,0790823	0,605674	280114	S	___1	______________MSQAEFDKAAEEVKRLK	1	230733	226476	228918	219465	225604	222888
P32261	Antithrombin-III	Serpinc1		0,210677	0,735646	0,524356	0,543536	S	___1	CIYRSPGKKATEEDGSEQKVPEATNRRVWEL	1	230547	236904	239216	217581	248403	224953
P33215	Protein NEDD1	Nedd1		100786	0,137096	-126613	-214796	S	___1	GSGAAQDEAGLARSKSTDIFSKETDAGKSQD	1	234705	22794	215595	239554	235197	241474
P34022	Ran-specific GTPase-activating protein	Ranbp1		0,682899	0,271089	-0,558601	-150188	S	___1	EEELFKMRAKLFRFASENDLPEWKERGTGDV	1	221053	221617	223606	224277	223808	234948
P35123	Ubiquitin carboxyl-terminal hydrolase 4	Usp4		0,0947808	0,874208	-0,0571041	-0,265241	S	___1	EEEEMDHQEEGKEQLSEVEGSGEDDQGDDHS	1;2	240681	240598	240239	244319	241899	237013
P35123	Ubiquitin carboxyl-terminal hydrolase 4	Usp4		0,295447	0,638244	-0,127832	-0,72886	S	___1	DHQEEGKEQLSEVEGSGEDDQGDDHSESAQK	1;2	282429	283053	279421	284307	284215	280216
P35486	Pyruvate dehydrogenase E1 component subunit alpha, somatic form, mitochondrial	Pdha1		123009	0,0922022	-138154	-261881	S	___1	PIMLLKDRMVNSNLASVEELKEIDVEVRKEI	1	221812	231269	213246	234623	237549	235601
P35486	Pyruvate dehydrogenase E1 component subunit alpha, somatic form, mitochondrial	Pdha1		0,138572	0,820839	-0,236028	-0,374819	S	___1	PCIFICENNRYGMGTSVERAAASTDYYKRGD	1	297223	305101	30882	296258	307575	314392
P35486	Pyruvate dehydrogenase E1 component subunit alpha, somatic form, mitochondrial	Pdha1		0,306718	0,626448	-0,29548	-0,752718	S	___1	GPILMELQTYRYHGHSMSDPGVSYRTREEIQ	1;2	302716	303446	296911	297411	306239	308287
P35486	Pyruvate dehydrogenase E1 component subunit alpha, somatic form, mitochondrial	Pdha1		0,660608	0,283047	-309195	-145845	S	___1	QTYRYHGHSMSDPGVSYRTREEIQEVRSKSD	1;2	276557	214181	278096	282652	287702	291239
P35505	Fumarylacetoacetase	Fah		117132	0,102494	-119561	-249112	S	___1	RVGFGQCAGKVLPALSPA_____________	1	220325	221878	215386	22653	227015	239913
P35564	Calnexin	Canx		124885	0,089756	-116289	-266012	S	___1	EDSKPKAEEDEILNRSPRNRKPRRE______	1	288398	287297	290675	295136	297278	308842
P35564	Calnexin	Canx		0,896328	0,169551	-0,539971	-192212	S	___1	RDEEEEEEKLEEKQKSDAEEDGVTGSQDEED	1;2	286878	285679	286677	288434	289664	297335
P35564	Calnexin	Canx		0,201832	0,746963	-0,371958	-0,523481	S	___1	EEKQKSDAEEDGVTGSQDEEDSKPKAEEDEI	1;2	287746	281148	290537	280715	287141	302734
P35601	Replication factor C subunit 1	Rfc1		122182	0,0930474	144901	260069	S	___1	ALLDEEPKIKKARKDSEEGEESFSSVQDDLS	1	226473	236327	234847	208901	221225	224051
P35689	DNA repair protein complementing XP-G cells homolog	Ercc5		0,372439	0,543131	-0,156976	-0,889094	S	___1	EEGTSRDTECLLQDSSDIEAMEGHREADIDA	1	242422	246756	246955	24863	246922	245289
P35689	DNA repair protein complementing XP-G cells homolog	Ercc5		0,32296	0,604722	-116272	-0,786834	S	___1	SKERNSGATADAGSISPRTCAAIQKALDDDN	1	207376	252387	250419	245217	250701	249146
P35700	Peroxiredoxin-1	Prdx1		115631	0,104224	-0,793166	-245891	S	___1	ATAVMPDGQFKDISLSEYKGKYVVFFFYPLD	1	218191	217619	210921	223188	219823	227516
P35802	Neuronal membrane glycoprotein M6-a	Gpm6a	+	209919	0,0308299	-347686	-491495	S	___1	EDIKSKEEQELHDIHSTRSKERLNAYT____	1;2	21156	231538	213654	254691	247815	258551
P35831	Tyrosine-protein phosphatase non-receptor type 12	Ptpn12		0,454312	0,448969	-0,159202	-105408	S	___1	TPHSGAEKDADVSEESPPPLPERTPESFVLA	1	239066	241529	243204	241159	244296	24312
P35831	Tyrosine-protein phosphatase non-receptor type 12	Ptpn12		0,394693	0,51743	-0,242487	-0,934386	S	___1	ESAIEHIDKKLERNLSFEIKKVPLQEGPKSF	1	266172	265144	27196	267537	270304	27271
P35831	Tyrosine-protein phosphatase non-receptor type 12	Ptpn12		0,464704	0,436479	-0,378283	-107473	S	___1	LSFEIKKVPLQEGPKSFDGNTLLNRGHAIKI	1	228174	223503	234665	230943	231431	235316
P36552	Oxygen-dependent coproporphyrinogen-III oxidase, mitochondrial	Cpox		0,473823	0,426772	0,393321	109282	S	___1	QRAEMVPKSSGARSPSPGRREEDGDELARRC	1	280204	27654	276484	269905	270977	280545
P36916	Guanine nucleotide-binding protein-like 1	Gnl1		0,081165	0,891519	0,0791569	0,229779	S	___1	SRSGSRERREEQTDTSDGESVTHHIRRLNQQ	1;2	262832	272069	267857	268621	269304	262458
P39447	Tight junction protein ZO-1	Tjp1		0,54278	0,362823	0,827892	12286	S	___1	NQLVWVSEGKADGATSDDLDLHDDRLSYLSA	1	237643	240633	22742	217321	236086	227452
P39447	Tight junction protein ZO-1	Tjp1		0,0308968	0,95927	-0,0231419	-0,0917216	S	___1	YQMNNISTMPKAVPVSPSAVEEDEDEDGHTV	1	239026	247128	244873	244726	244551	242445
P39447	Tight junction protein ZO-1	Tjp1		0,727093	0,247074	-0,408024	-15881	S	___1	PYSPQAQPQAIHRIDSPGLKPASQQKAEASS	1	248838	248021	250641	248878	253511	257352
P39447	Tight junction protein ZO-1	Tjp1		124635	0,0900064	-120778	-26546	S	___1	WRFRGLRSSKRNLRKSREDLSAQPVQTKFPA	1	285509	273673	284225	294279	288314	297047
P41183	B-cell lymphoma 6 protein homolog	Bcl6		0,334376	0,589831	0,458593	0,81064	S	___1	PPNAPLNRKGLVSPQSPQKSDCQPNSPTESC	1	242593	229545	229958	234871	231083	222384
P41216	Long-chain-fatty-acid--CoA ligase 1	Acsl1		153325	0,0550098	-11747	-332314	S	___1	VESLPSWAQKRGLQGSFEELCRNKDINKAIL	1	212802	215453	218886	22838	221752	23225
P42128	Forkhead box protein K1	Foxk1		0,55973	0,349627	-0,471944	-126177	S	___1	RSSGLQTPECLSREGSPIPHDPDLGSKLASV	1;2;3	242087	245248	236052	249011	240712	247823
P42208	Septin-2	2002-09-01		132494	0,0782945	-0,47795	-283048	S	___1	IEEHSIKIYHLPDAESDEDEDFKEQTRLLKA	1	286686	289475	288942	291163	292292	295986
P42209	Septin-1	2001-09-01	+	179869	0,03855	180674	401753	S	___1	LKEEEINIYQFPECDSDEDEEFKKQNEEMKE	1	235899	232264	244904	214679	22204	222146
P42567	Epidermal growth factor receptor substrate 15	Eps15		0,699077	0,261826	0,376322	153341	S	___1	PCPPPPGKRPINKLDSSDPLKLNDPFQPFPG	1	243611	238934	24437	240696	239897	235031
P42567	Epidermal growth factor receptor substrate 15	Eps15		0,304775	0,628318	-0,189472	-0,748615	S	___1	CPPPPGKRPINKLDSSDPLKLNDPFQPFPGN	1	239696	233464	240853	241879	239602	238215
P42567	Epidermal growth factor receptor substrate 15	Eps15		0,726829	0,247226	-0,293168	-158758	S	___1	PLKLNDPFQPFPGNDSPKEKDPDMFCDPFTS	1	262072	26338	267366	265357	267873	268383
P42567	Epidermal growth factor receptor substrate 15	Eps15		117764	0,102028	-14254	-250474	S	___1	PPSDRSSLQKNITGSSPVADFSAIKELDTLN	1	24161	223134	233028	250312	246741	243482
P42567	Epidermal growth factor receptor substrate 15	Eps15		0,152567	0,804384	0,120935	0,408582	S	___1	TSSVTIAKPMLEETASKSEDVPPALPPKVGT	1	232182	226875	233202	233853	226488	228288
P42567	Epidermal growth factor receptor substrate 15	Eps15		0,682339	0,271069	-0,428388	-150078	S	___1	NNLESEPTHQESSVRSSPEIAPSDVTDESEA	1	228455	232741	229823	237697	236632	229542
P42567	Epidermal growth factor receptor substrate 15	Eps15		0,682339	0,270991	-0,428388	-150078	S	___1	NLESEPTHQESSVRSSPEIAPSDVTDESEAV	1	228455	232741	229823	237697	236632	229542
P42669	Transcriptional activator protein Pur-alpha	Pura		0,284609	0,651067	0,320453	0,705768	S	___1	GVFMRVSEVKPTYRNSITVPYKVWAKFGHTF	1	221816	225604	219867	213835	227536	216301
P42859	Huntingtin	Htt		0,0685151	0,906922	0,172766	0,196152	S	___1	SSIDKYVTRDEVAEASDPESKPCRIKGDIGQ	1	23987	230788	232461	238905	21,61	242931
P42859	Huntingtin	Htt		0,922544	0,161986	136393	19747	S	___1	DHRWWAEVQQTPKRHSLSCTKSLNPQKSGEE	1	238241	233593	241301	215502	23,69	219815
P42859	Huntingtin	Htt		0,255534	0,685271	0,181984	0,643016	S	___1	KRHSLSCTKSLNPQKSGEEEDSGSAAQLGMC	1	241363	241344	239988	233938	243543	239754
P43274	Histone H1.4	Hist1h1e		0,233751	0,708399	-0,717651	-0,595148	S	___1	______________MSETAPAAPAAPAPAEK	1	271288	276575	28976	278791	27279	307572
P43276	Histone H1.5	Hist1h1b		146255	0,061952	-347785	-315131	S	___1	______________MSETAPAETAAPAPVEK	1	213477	216138	209587	239038	235035	269465
P43277	Histone H1.3	Hist1h1d		0,41328	0,497143	-217544	-0,971939	S	___1	______________MSETAPAAPAAPAPVEK	1	222757	211728	272613	244575	245834	281953
P43406	Integrin alpha-V;Integrin alpha-V heavy chain;Integrin alpha-V light chain	Itgav		0,246549	0,695566	0,396848	0,623367	S	___1	QEREQLQPHENGEGNSET_____________	1	232152	230271	240235	219119	235026	236607
P45376	Aldose reductase	Akr1b1		0,24516	0,696827	-0,321405	-0,620317	S	___1	_____________MASHLELNNGTKMPTLGL	1	242497	233987	233814	242945	245519	231476
P45591	Cofilin-2	Cfl2		0,859179	0,18583	-174749	-184806	S	___1	_____________MASGVTVNDEVIKVFNDM	1	235876	223185	241825	23,67	253617	262994
P46062	Signal-induced proliferation-associated protein 1	Sipa1		0,711352	0,255151	0,930849	155736	S	___1	EVRPPTPASPRARAHSHEDASRPAATPTRLF	1;2	245305	24,67	250819	226872	243008	245019
P46062	Signal-induced proliferation-associated protein 1	Sipa1		105909	0,125203	-0,42779	-225379	S	___1	TFEPRPARGPLLRSGSDAGEVRPPTPASPRA	1	243467	241493	247521	249769	247579	247967
P46414	Cyclin-dependent kinase inhibitor 1B	Cdkn1b		0,0931658	0,875553	0,129007	0,261073	S	___1	QNKRANRTEENVSDGSPNAGTVEQTPKKPGL	1	235843	232048	231026	235964	236826	222257
P46414	Cyclin-dependent kinase inhibitor 1B	Cdkn1b		0,783454	0,216509	-0,347328	-16985	S	___1	______MSNVRVSNGSPSLERMDARQAEHPK	1	255812	254556	257056	25,72	257541	263103
P46467	Vacuolar protein sorting-associated protein 4B	Vps4b		0,178986	0,774095	-0,219631	-0,47091	S	___1	VKEEQSGPVDEKGNDSDGEAESDDPEKKKLQ	1	263273	267959	270494	267327	26353	277457
P46935	E3 ubiquitin-protein ligase NEDD4	Nedd4		0,0456227	0,939965	-0,0400976	-0,133454	S	___1	MQLQAQRAFTTRRQISEDVDGPDNRESPENW	1	257074	260598	258378	26171	262099	253442
P46938	Transcriptional coactivator YAP1	Yap1		126495	0,0873665	-0,425205	-269577	S	___1	SFFKPPEPKSHSRQASTDAGTAGALTPQHVR	1;2	259512	260344	260896	261539	265359	26661
P46938	Transcriptional coactivator YAP1	Yap1	+	163927	0,0480241	-242421	-35907	S	___1	SGPAAAPAAQHLRQSSFEIPDDVPLPAGWEM	1	223214	212917	227156	249144	251909	234959
P47713	Cytosolic phospholipase A2;Phospholipase A2;Lysophospholipase	Pla2g4a		0,372118	0,54346	-139678	-0,888437	S	___1	IVESIEYRRQNPSRCSVSLSNVEARKFFNKE	1	251796	207403	255908	253752	255704	247555
P47713	Cytosolic phospholipase A2;Phospholipase A2;Lysophospholipase	Pla2g4a		105027	0,127284	0,581176	223546	S	___1	ESIEYRRQNPSRCSVSLSNVEARKFFNKEFL	1	241784	242035	243405	240617	231867	237304
P47713	Cytosolic phospholipase A2;Phospholipase A2;Lysophospholipase	Pla2g4a		0,00127871	1	-0,000810623	-0,00392001	S	___1	ENITAKHIVSNDSSDSDDEAQGPKGTENEEA	1;2;3	261291	265648	266477	265848	265711	261882
P47753	F-actin-capping protein subunit alpha-1	Capza1		0,483598	0,417778	-0,289569	-111217	S	___1	_______MADFEDRVSDEEKVRIAAKFITHA	1	227696	224809	230211	23088	226669	233853
P47754	F-actin-capping protein subunit alpha-2	Capza2		145063	0,0638283	-0,564461	-312282	S	___1	_______MADLEEQLSDEEKVRIAAKFIIHA	1	241448	239732	245228	246498	24761	249234
P47757	F-actin-capping protein subunit beta	Capzb		0,106331	0,859623	-0,123395	-0,294773	S	___1	AIPDNHKFKQLQRELSQVLTQRQVYIQPDN_	1	229387	230255	241644	235754	232302	236932
P47757	F-actin-capping protein subunit beta	Capzb		0,530386	0,374051	-0,373318	-12043	S	___1	______________MSDQQLDCALDLMRRLP	1	229016	227507	237002	232992	236069	235663
P47856	Glutamine--fructose-6-phosphate aminotransferase [isomerizing] 1	Gfpt1	+	17081	0,0449225	-0,598754	-37712	S	___1	RGKDKKGSCGLSRVDSTTCLFPVEEKAVEYY	1	289576	288902	285575	295167	292024	294825
P47879	Insulin-like growth factor-binding protein 4	Igfbp4		152467	0,0564507	-0,806055	-330202	S	___1	GLEPKGELDCHQLADSFQE____________	1	213649	218705	215344	221452	222657	227771
P47911	60S ribosomal protein L6	Rpl6		161049	0,050443	220246	351687	S	___1	APDTKEKKPAAKKAGSDAAASRPRAAKVAKK	1	234405	250068	23325	223022	212281	216346
P47955	60S acidic ribosomal protein P1	Rplp1		0,13406	0,826747	-0,0912031	-0,363812	S	___1	AAPAEEKKVEAKKEESEESEDDMGFGLFD__	1;2	250024	246391	248045	249703	244843	252651
P47955	60S acidic ribosomal protein P1	Rplp1		0,782893	0,21652	-0,610978	-16974	S	___1	AEEKKVEAKKEESEESEDDMGFGLFD_____	1;2	256687	26444	268605	267706	269676	270679
P47963	60S ribosomal protein L13	Rpl13		0,336864	0,58645	130431	0,815811	S	___1	ILFPRKPSAPKKGDSSAEELKLATQLTGPVM	1	260532	250141	250147	253192	258974	209526
P48193	Protein 4.1	Epb41		0,477684	0,423292	-0,98978	-110047	S	___1	EDLDKSQEEIKKHHASISELKKNFMESVPEP	1	240282	245234	216806	247913	242828	241275
P48193	Protein 4.1	Epb41		131088	0,0791181	-101968	-279865	S	___1	IYIRHSNLMLEDLDKSQEEIKKHHASISELK	1	251327	254113	242379	260556	260091	257762
P48193	Protein 4.1	Epb41		155848	0,0536425	-173526	-338571	S	___1	ESVPEPRPSEWDKRLSTHSPFRTLNINGQVP	1	221855	211638	20928	237587	231332	225913
P48193	Protein 4.1	Epb41	+	194629	0,0328715	-137333	-4442	S	___1	RGLSRLLSSFLKRPKSQVSEEEGREVESEKE	1;2	220133	226771	224038	240692	232671	238778
P48193	Protein 4.1	Epb41	+	166309	0,0470965	-0,912155	-365254	S	___1	SRLLSSFLKRPKSQVSEEEGREVESEKEKGE	1;2	229997	230636	222983	237025	237803	236153
P48193	Protein 4.1	Epb41		107381	0,120421	-0,691621	-228447	S	___1	DMSVTKVVVHQETEISEE_____________	1	237797	235452	22,96	243382	237638	242578
P48437	Prospero homeobox protein 1	Prox1	+	210738	0,03054	-163737	-49413	S	___1	PLGAPSGSFSGKDRASPESLDLTRDTTSLRT	1	218579	211677	213647	230331	226879	235814
P48453	Serine/threonine-protein phosphatase 2B catalytic subunit beta isoform	Ppp3cb		0,0137905	0,981492	-0,00798861	-0,0416885	S	___1	AEKAIRGFSPPHRICSFEEAKGLDRINERMP	1	22977	229742	23464	233255	231379	229757
P48678	Prelamin-A/C;Lamin-A/C	Lmna	+	256161	0,0209918	292751	659135	S	___1	RKLLEGEEERLRLSPSPTSQRSRGRASSHSS	1;2	241387	244165	249237	220377	208135	218451
P48678	Prelamin-A/C;Lamin-A/C	Lmna	+	275446	0,0170132	-106037	-742069	S	___1	EEVDEEGKFVRLRNKSNEDQSMGNWQIRRQN	1	235484	236366	234377	244067	24547	24,85
P48678	Prelamin-A/C;Lamin-A/C	Lmna		0,67766	0,273234	-116121	-149167	S	___1	____METPSQRRATRSGAQASSTPLSPTRIT	1	203645	229548	222687	22889	230339	231488
P48678	Prelamin-A/C;Lamin-A/C	Lmna		0,349547	0,569758	-0,764757	-0,842072	S	___1	RRATRSGAQASSTPLSPTRITRLQEKEDLQE	1	250541	223784	250929	249754	246941	251502
P48678	Prelamin-A/C;Lamin-A/C	Lmna		0,0249228	0,966036	0,0462475	0,0744477	S	___1	INSTGEEVAMRKLVRSLTMVEDNEDDDEDGE	1	222454	221885	225177	22,71	230424	210604
P48678	Prelamin-A/C;Lamin-A/C	Lmna		0,0953069	0,873783	0,090854	0,266597	S	___1	TVTRSFRSVGGSGGGSFGDNLVTRSYLLGNS	1	220904	220254	230668	222076	22386	223164
P48678	Prelamin-A/C;Lamin-A/C	Lmna		103658	0,129751	0,897051	22071	S	___1	NTWGCGSSLRTALINSTGEEVAMRKLVRSLT	1	232147	231914	233262	218225	220764	231423
P48725	Pericentrin	Pcnt		112775	0,109857	-0,538123	-239803	S	___1	RALLQHENEVVHRRNSEIDELKSLIENLQEN	1	261339	264023	259055	268703	263407	268451
P48758	Carbonyl reductase [NADPH] 1	Cbr1	+	176411	0,0412667	-23081	-392228	S	___1	KGIGFAITRDLCRKFSGDVVLAARDEERGQT	1	20,77	217151	22,21	245377	239561	231257
P49312	Heterogeneous nuclear ribonucleoprotein A1;Heterogeneous nuclear ribonucleoprotein A1, N-terminally processed	Hnrnpa1		0,0784706	0,893924	-0,0582142	-0,222673	S	___1	__________MSKSESPKEPEQLRKLFIGGL	1;2	262683	265829	263258	266428	267407	259681
P49586	Choline-phosphate cytidylyltransferase A	Pcyt1a		111834	0,111733	-0,435993	-237807	S	___1	SPASLSRCRAVTCDISEDEED__________	1	292574	291088	294148	30017	295527	295192
P49586	Choline-phosphate cytidylyltransferase A	Pcyt1a		0,0417401	0,944758	0,022735	0,122563	S	___1	PKQSPSSSPTHERSPSPSFRWPFSGKTSPSS	1;4;5	26287	260249	257016	261301	259345	258808
P49698	Hepatocyte nuclear factor 4-alpha	Hnf4a		0,183987	0,767708	0,378724	0,482518	S	___1	PRPRGQAATPETPQPSPPSGSGSESYKLLPG	1	240226	24149	235167	243473	21998	242067
P50136	2-oxoisovalerate dehydrogenase subunit alpha, mitochondrial	Bckdha		0,215545	0,731054	0,487235	0,55451	S	___1	QPFLIEAMTYRIGHHSTSDDSSAYRSVDEVN	1;2	246703	250653	243994	256864	242689	227181
P50136	2-oxoisovalerate dehydrogenase subunit alpha, mitochondrial	Bckdha		0,849048	0,190275	-0,596298	-182795	S	___1	RIGHHSTSDDSSAYRSVDEVNYWDKQDHPIS	1;2	277336	269779	267312	277716	275158	279442
P50171	Estradiol 17-beta-dehydrogenase 8	Hsd17b8		0,70866	0,256831	149685	155211	S	___1	GAAAQDTVRLLGSPGSEDGAPRGKHAAFQAD	1	244638	241464	240742	209214	230974	241751
P50580	Proliferation-associated protein 2G4	Pa2g4		155361	0,0538656	-0,404009	-337359	S	___1	______________MSGEDEQQEQTIAEDLV	1;2	29,35	29499	295277	300721	297913	297253
P51125	Calpastatin	Cast	+	246662	0,0203135	-0,871291	-62132	S	___1	TSSTGSKHAHKEKALSRSNEQMVSEKPSESK	1	251801	250722	254042	258946	261474	262284
P51125	Calpastatin	Cast		0,625387	0,306282	-0,400437	-138985	S	___1	STGSKHAHKEKALSRSNEQMVSEKPSESKTK	1	236978	244749	244528	244485	245047	248736
P51125	Calpastatin	Cast		104974	0,127202	-246843	-223436	S	___1	TDQAIDALSSDFTCSSPTGKQSEKEKSTGEI	1;2	241582	210185	214084	252829	25021	236865
P51125	Calpastatin	Cast		0,922937	0,161842	-0,37595	-197549	S	___1	KVVGKKKEQKPFTPASPVQSTPSKPSDKSGM	1	236469	235972	232998	241093	239749	235875
P51174	Long-chain specific acyl-CoA dehydrogenase, mitochondrial	Acadl		0,585145	0,33107	-107482	-131141	S	___1	SAKKLTDVGIRRIFSSEHDIFRESVRKFFQE	1	245045	23209	220724	250197	235657	24425
P51432	1-phosphatidylinositol 4,5-bisphosphate phosphodiesterase beta-3	Plcb3		12017	0,0969237	2922	255683	S	___1	EKKELQKILDRKRNNSISEAKTREKHKKEVE	1	263124	258769	256477	225334	213651	251724
P51432	1-phosphatidylinositol 4,5-bisphosphate phosphodiesterase beta-3	Plcb3	+	24877	0,0206567	200108	629549	S	___1	GEEVGLEKTSLEPQKSLGEESLSREPNVPMP	1	240534	245107	244282	226905	225315	217671
P51612	DNA repair protein complementing XP-C cells homolog	Xpc		0,241242	0,700626	-0,236497	-0,611698	S	___1	TAKSKNLKVLKEEALSDGDDFRDSPADCKKA	1	228009	239757	234408	239529	233134	236606
P51682	C-C chemokine receptor type 5	Ccr5		0,134587	0,826132	0,316565	0,3651	S	___1	RASSVYTRSTGEHEVSTGL____________	1	234099	218224	238772	22422	218546	238831
P51855	Glutathione synthetase	Gss	+	207445	0,0312653	-251556	-4836	S	___1	AVVYFRDGYMPSQYNSQNWEARLMLERSRAA	1	209061	220415	207682	231572	238158	242896
P51859	Hepatoma-derived growth factor	Hdgf		0,158905	0,797135	0,0568625	0,423698	S	___1	EKGTLKRRAGDVLEDSPKRPKESGDHEEEDK	1	314335	315133	313604	316045	31166	313661
P51859	Hepatoma-derived growth factor	Hdgf		0,492943	0,407107	-258588	-113063	S	___1	GERPLPVEVEKNSTPSEPDSGQGPPAEEEEG	1;2;3	290229	220001	285925	289008	288347	296375
P51859	Hepatoma-derived growth factor	Hdgf		0,103553	0,863784	0,130313	0,287714	S	___1	NPTVKASGYQSSQKKSCAAEPEVEPEAHEGD	1	224192	215815	225036	225545	213853	221735
P51863	V-type proton ATPase subunit d 1	Atp6v0d1		0,72257	0,249384	-0,651394	-157926	S	___1	ADYYPEYKLLFEGAGSNPGDKTLEDRFFEHE	1	21316	211363	222922	224445	218273	224269
P51906	Excitatory amino acid transporter 3	Slc1a1		131577	0,07838	-13967	-28097	S	___1	SYVNGGFAVDKSDTISFTQTSQF________	1;2	242443	232677	234761	253756	242674	255351
P51954	Serine/threonine-protein kinase Nek1	Nek1		107148	0,121086	-0,260761	-22796	S	___1	TGLFDANNPKMLRTCSLPDLSKLFRTLMDVP	1	245461	247713	247778	250909	247993	249872
P52479	Ubiquitin carboxyl-terminal hydrolase 10	Usp10		0,398722	0,512897	-0,24727	-0,942547	S	___1	KPSASSPMAYVETKCSPPVPSPLASEKQMEV	1	262624	264026	256534	265935	263009	261658
P52479	Ubiquitin carboxyl-terminal hydrolase 10	Usp10	+	185127	0,0362431	-0,346533	-416535	S	___1	SDLIEDEELEDTGKGSEDEWEQVGPKNKTSI	1	282505	282082	280153	284623	284647	285866
P52483	Ubiquitin-conjugating enzyme E2 E3	Ube2e3		0,370964	0,544545	-0,216541	-0,886076	S	___1	________MSSDRQRSDDESPSTSSGSSDAD	1	243819	245733	249631	251793	248086	245801
P52734	FYVE, RhoGEF and PH domain-containing protein 1	Fgd1		0,467861	0,43287	-0,288874	-1081	S	___1	RPGLHQGNRILVKSLSLDPGQSLEPHPEGPQ	1	222259	224907	229457	226767	226791	23173
P52760	Ribonuclease UK114	Hrsp12		129171	0,0825178	-124006	-27555	S	___1	DFGTVNEIYKTYFQGSLPARAAYQVAALPRG	1	234738	23765	232374	244387	241909	255667
P52963	Band 4.1-like protein 4A	Epb41l4a		0,872673	0,179297	-0,649725	-18749	S	___1	SPKFPCARQRNLSCGSDNDSSQLMRRRKAHN	1	225251	232246	234164	233298	237067	240787
P53986	Monocarboxylate transporter 1	Slc16a1		0,445842	0,458064	-0,627275	-10372	S	___1	QSPQQHSSGDPTEEESPV_____________	1	22877	226791	242538	241037	232199	243681
P53986	Monocarboxylate transporter 1	Slc16a1		0,285682	0,649658	-0,629642	-0,708061	S	___1	IGPEQVKLEKLKSKESLQEAGKSDANTDLIG	1;2	260078	24742	257947	265823	245954	272557
P54103	DnaJ homolog subfamily C member 2;DnaJ homolog subfamily C member 2, N-terminally processed	Dnajc2		0,142716	0,816472	-0,0900065	-0,384874	S	___1	GRWFEAFVKRRNRNASTSFQELEDKKELSEE	1;2	252135	253703	254733	258842	25198	252449
P54103	DnaJ homolog subfamily C member 2;DnaJ homolog subfamily C member 2, N-terminally processed	Dnajc2		0,428333	0,478685	-131051	-100218	S	___1	WFEAFVKRRNRNASTSFQELEDKKELSEESE	1;2	242534	239616	203345	248458	237123	239228
P54227;P55821	Stathmin;Stathmin-2	Stmn1;Stmn2		123219	0,0920188	-166925	-262343	S	___1	SEAPRTLASPKKKDLSLEEIQKKLEAAEERR;SVPDFPLSPPKKKDLSLEEIQKKLEAAEERR	1	212847	23451	221094	240312	240303	237913
P54227	Stathmin	Stmn1	+	164137	0,0480794	320807	359615	S	___1	EEIQKKLEAAEERRKSHEAEVLKQLAEKREH	1	262138	261737	262715	223205	247808	219335
P54254	Ataxin-1	Atxn1		0,563191	0,346088	-0,175716	-126854	S	___1	PSADLEAQQTTHREASPSTLNDKSGLHLGKP	1	255041	251878	251476	253408	254152	256107
P54254	Ataxin-1	Atxn1		0,611581	0,314783	-100034	-136295	S	___1	KIEPSKPTATRKRRWSAPETRKLEKSEDEPP	1	211871	211284	215856	230144	230265	208612
P54276	DNA mismatch repair protein Msh6	Msh6		0,552033	0,355319	-136791	-124671	S	___1	SEAEPGSRSAAVSASSPEAKDLNGGLRRASS	1	214626	247105	247157	251645	246516	251764
P54310	Hormone-sensitive lipase	Lipe	+	184284	0,0365164	-208489	-41414	S	___1	TAESVRPTESMRRSVSEAALAQPEGLLGTDT	1	227467	220932	235188	246975	254358	24,48
P54731	FAS-associated factor 1	Faf1	+	303347	0,0122189	-21846	-878522	S	___1	EENAEPVSKLRIRTPSGEFLERRFLASNKLQ	1	207108	215138	208529	232547	232082	231684
P55014	Solute carrier family 12 member 1	Slc12a1		0,345708	0,574784	0,490014	0,834139	S	___1	EIHEQLAKNVTVAPGSADRVANGDGMPGDEQ	1	238049	235999	228062	226104	222358	238948
P55088	Aquaporin-4	Aqp4	+	188985	0,0342857	-226282	-427616	S	___1	AQQTKGSYMEVEDNRSQVETEDLILKPGVVH	1	211602	224769	213301	237506	234493	245557
P55194	SH3 domain-binding protein 1	Sh3bp1	+	222919	0,0260828	203187	534653	S	___1	TALAELRDNHSQADHSPLTTAAPFSRVYGVS	1	238836	234555	236684	219271	22062	209228
P55194	SH3 domain-binding protein 1	Sh3bp1		0,495593	0,404511	0,464616	113586	S	___1	MAVRERTEADLPKPTSPKVSRNPTETAASAE	1	249134	251729	261921	247544	249514	251788
P55302	Alpha-2-macroglobulin receptor-associated protein	Lrpap1		107171	0,121041	-125173	-228007	S	___1	ARYGLDGRKDAQMVHSNALNEDTQDELGDPR	1	243749	250249	23266	251225	255054	257931
P55302	Alpha-2-macroglobulin receptor-associated protein	Lrpap1		0,695191	0,263913	-144377	-152584	S	___1	YSREKNEPEMAAKRESGEEFRMEKLNQLWEK	1	256175	26509	241065	260147	264491	281005
P55937	Golgin subfamily A member 3	Golga3		0,226449	0,718166	0,28153	0,578922	S	___1	QDASVEVNRGFKEEGSPDRSSQVAICQNGQI	1	237865	235776	234561	233625	241315	224816
P56183	Ribosomal RNA processing protein 1 homolog A	Rrp1	+	180634	0,0385089	-0,946868	-403882	S	___1	KKRLPKPQPQNKEAGSEAESSSADPGPGRKR	1	242716	234918	238225	246841	248643	24878
P56212;P60840	cAMP-regulated phosphoprotein 19;Alpha-endosulfine	Arpp19;Ensa		100807	0,137064	-127714	-214838	S	___1	DFLMKRLQKGQKYFDSGDYNMAKAKMKNKQL;DFLRKRLQKGQKYFDSGDYNMAKAKMKNKQL	1	245877	238636	249707	249927	255712	266895
P56375	Acylphosphatase-2	Acyp2	+	222441	0,026	-400596	-533014	S	___1	SKVGSPSSRIDRADFSNEKTISKLEYSDFSI	1	218426	225476	212666	25879	247652	270304
P56402	Aquaporin-2	Aqp2		0,107527	0,857862	-0,39997	-0,297804	S	___1	EPDTDWEEREVRRRQSVELHSPQSLPRGSKA	1;2;3	244486	220813	225402	214904	254063	233733
P56402	Aquaporin-2	Aqp2		0,126211	0,836336	0,146703	0,344521	S	___1	WEEREVRRRQSVELHSPQSLPRGSKA_____	1;2;3	260059	259232	251287	255094	249986	261098
P56480	ATP synthase subunit beta, mitochondrial	Atp5b		0,0197334	0,973006	0,0563819	0,0592712	S	___1	EEAVAKADKLAEEHGS_______________	1	233565	245212	228754	219521	246847	239471
P56677	Suppressor of tumorigenicity 14 protein homolog	St14		0,875071	0,178265	-0,699904	-187968	S	___1	___MGSNRGRKAGGGSQDFGAGLKYNSRLEN	1	243279	239122	24444	247001	244952	255885
P57016	Ladinin-1	Lad1		0,281404	0,654525	131866	0,698909	S	___1	QATTREPRGRALPDKSPPSSAEQSTPAPPTK	1	260133	258194	255106	257227	207625	269022
P57016	Ladinin-1	Lad1		0,489159	0,411415	-274529	-112316	S	___1	ASVTKRAQWGSKPSTSLDAEV__________	1	280847	285905	210898	280691	286812	292505
P57016	Ladinin-1	Lad1		112706	0,110062	-113015	-239656	S	___1	LQVKIPSKDEDADTPSPTLLTYSSSLKRSSP	1;2	237989	227042	227198	236065	244317	245751
P57016	Ladinin-1	Lad1		0,0888269	0,881155	-0,193711	-0,249824	S	___1	EDADTPSPTLLTYSSSLKRSSPRTISFRMSP	1;2	246312	238421	244129	230322	250042	254311
P57016	Ladinin-1	Lad1		0,668679	0,27903	-0,521347	-147417	S	___1	KLTQNGAQRSVERLPSVEEAEVSKPSPPASK	1;2	256936	254859	257237	259154	268373	257145
P57016	Ladinin-1	Lad1		137664	0,0724665	-240366	-294902	S	___1	VERLPSVEEAEVSKPSPPASKDEDEDFQAIL	1;2	235974	208632	217834	244182	247509	242859
P57016	Ladinin-1	Lad1		0,0263673	0,963817	-0,0382652	-0,0786434	S	___1	EEEQERERRRRHRNLSSTTDDESPKLTQNGA	1;2	245667	252863	254766	243487	25571	255247
P57016	Ladinin-1	Lad1		0,256726	0,683872	0,558634	0,645613	S	___1	EEQERERRRRHRNLSSTTDDESPKLTQNGAQ	1;2	222608	224374	236363	224269	208299	234018
P57016	Ladinin-1	Lad1		148358	0,0590705	14764	32019	S	___1	RRRRHRNLSSTTDDESPKLTQNGAQRSVERL	1	222098	236808	233888	218207	215252	215042
P57016	Ladinin-1	Lad1		0,703993	0,258671	244267	1543	S	___1	LVPKKKVEALPRRRLSREQRGPWAQDEERLK	1	256936	264334	250953	263681	217442	21782
P57016	Ladinin-1	Lad1		0,875694	0,178251	-0,489385	-188092	S	___1	EKTLVSLKTAAPERRSPPVLEKAIVSEKMQE	1	258362	263637	257699	261913	268104	264362
P57016	Ladinin-1	Lad1		105481	0,126191	-158869	-224488	S	___1	SPRKDNSETPLTRSASVRLPASTVKLGEKLE	1	245133	226199	230689	242971	249303	257408
P57016	Ladinin-1	Lad1		0,53587	0,369444	-0,746497	-121506	S	___1	GEKLERYHTAIQRSESVRSPGSSRTEVLVTP	1;2	246617	249886	253559	247141	258085	267231
P57725	SAM domain-containing protein SAMSN-1	Samsn1		0,0846448	0,886479	0,14648	0,238912	S	___1	NASDKEKHQKPKRSSSFGNFDRFRNNSVSKS	1	226901	218101	238429	22854	227537	22296
P57776	Elongation factor 1-delta	Eef1d		0,165623	0,789208	0,0705109	0,439602	S	___1	SSPTPRATAPQTQHVSPMRQVEPPTKKGATP	1	259836	26257	258814	259968	261541	257595
P57776	Elongation factor 1-delta	Eef1d		13285	0,0780236	-113207	-283857	S	___1	TPAEDDEDKDIDLFGSDEEEEDKEAARLREE	1;2	268538	27608	277329	280088	290077	285743
P57780;Q7TPR4	Alpha-actinin-4;Alpha-actinin-1;Alpha-actinin-3	Actn4;Actn1;Actn3	+	16757	0,0467425	0,517288	368554	S	___1	GMIWTIILRFAIQDISVEETSAKEGLLLWCQ	1	255617	258447	258056	251417	254353	250832
P58058	NAD kinase	Nadk	+	162119	0,04972	153762	354422	S	___1	SYNHPIRGRAKSRSLSASPALGSTKEFRRTR	1	226056	223523	235234	208019	214511	216154
P58137	Acyl-coenzyme A thioesterase 8	Acot8	+	206247	0,0314663	-16104	-479808	S	___1	______________MSAPEGLGDAHGDADRG	1	223602	215343	213142	231345	23464	234414
P58404	Striatin-4	Strn4		0,68007	0,271651	-0,971226	-149636	S	___1	ELNGAGEPVEGAPRASPGPGGLSGGESLLVK	1	236436	230687	215135	23966	236241	235493
P58501	PAX3- and PAX7-binding protein 1	Paxbp1		121901	0,0935568	-0,542503	-259455	S	___1	EPGKGRLVREDENDASDDEDDDEKRRIVFSV	1	277337	273599	270271	279769	27944	278272
P58686	UPF0184 protein C9orf16 homolog			123529	0,0918087	-0,66136	-263025	S	___1	RLEFQQQLGEAPGDASP______________	1	227959	23221	225923	23494	238425	232568
P58735	Sulfate anion transporter 1	Slc26a1		111493	0,112305	-281647	-237086	S	___1	GHSATRKDQGPEVGVSNRSLVDGKDLGSVSS	1;2	215887	213707	246111	255532	242746	261921
P58802	TBC1 domain family member 10A	Tbc1d10a		0,62132	0,308484	-0,949709	-138193	S	___1	QGPDAATADELSSLGSDSEANGFAERRIDKF	1;2	224309	228421	207946	224044	233006	232117
P58871	182 kDa tankyrase-1-binding protein	Tnks1bp1		0,188856	0,761725	-0,0952066	-0,493763	S	___1	RLFQDSTEPRASRVPSSDEEVVEEPQSRRTR	1;2	234603	237216	23375	233826	239267	235333
P58871	182 kDa tankyrase-1-binding protein	Tnks1bp1		0,610321	0,315147	-0,519397	-13605	S	___1	FGKRDSLGSFSTRDASLQDWEFGKRASVSTN	1	221417	212504	221806	219168	226459	225682
P58871	182 kDa tankyrase-1-binding protein	Tnks1bp1		0,0654302	0,910685	0,0189158	0,187847	S	___1	IHDKELQDQEFGKRDSLGSFSTRDASLQDWE	1;2	259948	262351	261268	261392	259588	262019
P58871	182 kDa tankyrase-1-binding protein	Tnks1bp1		0,387353	0,52635	0,92702	0,919491	S	___1	KELQDQEFGKRDSLGSFSTRDASLQDWEFGK	1;2	23949	239682	24283	240023	211412	242756
P58871	182 kDa tankyrase-1-binding protein	Tnks1bp1		0,400283	0,511694	-0,44105	-0,945707	S	___1	AKENYEDQEPLVGHESPITLAAREAALPVLE	1	236995	225441	237271	238067	233017	241855
P58871	182 kDa tankyrase-1-binding protein	Tnks1bp1		0,897302	0,169547	-0,250842	-192407	S	___1	ENDQELGMKNLSRGYSSQDAEEQDREFEKRD	1	243367	245136	244461	249133	24511	246247
P58871	182 kDa tankyrase-1-binding protein	Tnks1bp1	+	17884	0,0394432	-0,458392	-398905	S	___1	NDQELGMKNLSRGYSSQDAEEQDREFEKRDS	1	229972	233077	232547	23578	235853	237714
P58871	182 kDa tankyrase-1-binding protein	Tnks1bp1		0,410347	0,500462	-0,371916	-0,96603	S	___1	QGSGEGSTREWASRHSLGQEVIGIGGSQDES	1	236262	231314	235072	23,79	244101	231805
P58871	182 kDa tankyrase-1-binding protein	Tnks1bp1	+	183481	0,0367863	-0,635751	-411867	S	___1	QEITRLQGRMQAESQSPTNVDLEDKEREQRG	1	245012	24635	246084	254391	249345	252783
P58871	182 kDa tankyrase-1-binding protein	Tnks1bp1		0,636368	0,298104	-0,434768	-141124	S	___1	TPDLGLRNMAPGAGCSPGEPRELGVGQVDWG	1	235509	235648	241865	245833	242213	238018
P58871	182 kDa tankyrase-1-binding protein	Tnks1bp1		0,573303	0,337867	-173403	-128829	S	___1	LSPSALKAKLRSRNRSAEEGEVTESKSSQKE	1	249999	256126	213794	261588	252643	257707
P58871	182 kDa tankyrase-1-binding protein	Tnks1bp1		0,315753	0,61516	-0,13679	-0,771733	S	___1	TRDASLQDWEFGKRASVSTNQDTDENDQELG	1;2	273505	271834	273357	277614	272187	272998
P58871	182 kDa tankyrase-1-binding protein	Tnks1bp1		0,34371	0,577229	-0,282153	-0,830006	S	___1	GHTESRPSSLAQRRFSEGVLQPPSQDQEKLG	1	243687	240091	248197	242055	248103	250282
P58871	182 kDa tankyrase-1-binding protein	Tnks1bp1	+	162207	0,0497796	-0,367703	-354647	S	___1	DLARRLGTGESEEPRSLGVGEKDWTSSVEAR	1	238097	236189	239354	24237	240717	241584
P58871	182 kDa tankyrase-1-binding protein	Tnks1bp1		0,371243	0,544744	-148354	-0,886648	S	___1	RVLGSQERGFGIRSLSSGFSPEEAQQQDEEF	1	254829	255658	205162	255032	253831	251292
P58871	182 kDa tankyrase-1-binding protein	Tnks1bp1		0,0315373	0,958105	-0,0137602	-0,0935615	S	___1	VGPDLELDPKSSGSLSPGLETEDPLEARELG	1;2	241987	244881	24192	245251	242202	241747
P59017	Bcl-2-like protein 13	Bcl2l13		0,603638	0,319619	-197861	-134747	S	___1	SLDSSGAGEKSENNSSNSDIVHVEKEEVPEE	1	247611	252279	207196	255338	249876	26123
P59017	Bcl-2-like protein 13	Bcl2l13	+	184573	0,0364381	-187603	-414961	S	___1	GAAQLSEERAGSRKKSHTGEAAAVRGAKSGL	1	245626	25977	253905	26963	270314	275638
P59114	Phosphorylated CTD-interacting factor 1	Pcif1		0,037401	0,950501	0,0807018	0,110299	S	___1	________MANENHGSPREGASLLSHSPGTS	1	240133	237647	244171	25052	226489	242521
P59114	Phosphorylated CTD-interacting factor 1	Pcif1	+	224991	0,0254255	-0,753531	-541798	S	___1	VETPPVENKSRKRQLSEEQPSGNGVKKPKIE	1	218875	214993	217202	224473	226018	223185
P59158	Solute carrier family 12 member 3	Slc12a3		0,0672623	0,908313	-0,137435	-0,192784	S	___1	RELTDGLVEDETGTNSEKSPGEPVRFGWVKG	1;2	22251	236104	230726	241777	230422	221264
P59158	Solute carrier family 12 member 3	Slc12a3	+	250031	0,0209697	-195252	-634515	S	___1	YNTIDVVPAYEHYANSALPGEPRKVRPTLAD	1;2;3	218624	21634	21385	240242	230766	236381
P59222	Scavenger receptor class F member 2	Scarf2		126287	0,087902	109778	269117	S	___1	PARTRNEAGGLSLSPSPERRKPPPPDPATKP	1;2	22387	230511	232745	215889	214146	224158
P59222	Scavenger receptor class F member 2	Scarf2		111962	0,111622	0,843791	238079	S	___1	TPRKKTPIQKPPRKKSREAAGEPSRAGTAPG	1	235885	227369	224254	220236	222096	219863
P59242	Cingulin	Cgn		0,906885	0,165594	-0,763818	-194326	S	___1	SLTGLAFMSPSNRSTSLLELAPKPTSSINTI	1	213778	216167	20828	226612	216336	21819
P59325	Eukaryotic translation initiation factor 5	Eif5		0,787614	0,214282	-10286	-170667	S	___1	RRMDEISDHAKGLTLSDDLERTVEERVNILF	1	221985	201536	213109	22425	220387	222852
P59438	Hermansky-Pudlak syndrome 5 protein homolog	Hps5		0,618575	0,310423	-108647	-137658	S	___1	ILDSGIYRIISSRRGSQSDEDSCSLHSQTFS	1;2	244598	241578	219577	246455	246451	24544
P59644	Phosphatidylinositol 4,5-bisphosphate 5-phosphatase A	Inpp5j		0,933543	0,158032	-0,469053	-199685	S	___1	LGSVLTPTSRDQKQLSPTSVGPKPALATSGL	1	245904	24921	241598	250656	251431	248697
P59672	Ankyrin repeat and SAM domain-containing protein 1A	Anks1a	+	24419	0,0200091	143747	611786	S	___1	DLLLPSADTSRRRHDSLPDPGTASRADRFRV	1	231234	23257	232446	222224	214601	21,63
P59672	Ankyrin repeat and SAM domain-containing protein 1A	Anks1a		0,100149	0,867619	-0,078523	-0,279027	S	___1	PKAELKLSRSLSKSDSDLLTCSPTEDATMGS	1	237138	244288	239058	243848	241432	237559
P59672	Ankyrin repeat and SAM domain-containing protein 1A	Anks1a		159833	0,0508849	-0,430871	-348594	S	___1	TCSPTEDATMGSRSESLSNCSIGKKRLEKSP	1;2;3	278258	278376	278032	281132	281474	284987
P59672	Ankyrin repeat and SAM domain-containing protein 1A	Anks1a	+	179144	0,0393491	-0,630931	-399745	S	___1	LSNCSIGKKRLEKSPSFASEWDEIEKIMSSI	1;2	256259	259909	257512	265048	26191	26565
P59759	MKL/myocardin-like protein 2	Mkl2		0,68808	0,268274	0,58556	151197	S	___1	TREQLVDQGIMPPLKSPAAFHEQIKSLERAR	1	236757	243395	243731	241137	230315	234865
P59808	SAM and SH3 domain-containing protein 1	Sash1	+	21584	0,0293227	27372	510799	S	___1	PDSEHVDKPKLKAGGSVESLRSSLSGQSSMS	1	249811	248768	246815	228183	22434	210756
P59808	SAM and SH3 domain-containing protein 1	Sash1		0,40355	0,507565	0,707443	0,952311	S	___1	YPTLDGSSTCNSREQSDDETEDSVKFKRLHK	1	249037	244901	245634	224836	247487	246025
P59808	SAM and SH3 domain-containing protein 1	Sash1		0,240154	0,702294	-0,117537	-0,6093	S	___1	TLEGPEPVESWPRSHSLDDLQGDADVGKNVP	1	262938	258233	260482	264237	261419	259523
P59808	SAM and SH3 domain-containing protein 1	Sash1		124883	0,0897082	-1121	-266008	S	___1	SCDVPSVTDLSKNRRSLPVSICRSCETLEGP	1	251924	239007	241652	258032	255329	252851
P59808	SAM and SH3 domain-containing protein 1	Sash1		101548	0,134572	0,695502	216362	S	___1	STPEVERKYPLHKSNSEDGCVGKGDWKKKNK	1	225474	22167	229378	215192	223003	217462
P59808	SAM and SH3 domain-containing protein 1	Sash1		128618	0,0828834	-124583	-274312	S	___1	EMKKGLGSLSHGRTCSFGGFDLTNRSLHVGS	1	24392	231547	229439	247928	247871	246483
P59913	Protein-L-isoaspartate O-methyltransferase domain-containing protein 1	Pcmtd1	+	365491	0,00413953	-348555	-127008	S	___1	TYVFVGNQLIPQPLDSEEDEKMEEDSKEEEE	1	217753	210994	218664	248758	253135	250083
P59997	Lysine-specific demethylase 2A	Kdm2a	+	162755	0,0488685	-0,803382	-356054	S	___1	LGGEEEEEEEEEEDDSAEEGGAARLNGRGSW	1	249217	250768	244933	257059	253582	258379
P60710;P62737;P63260	Actin, cytoplasmic 1;Actin, cytoplasmic 1, N-terminally processed;Actin, aortic smooth muscle;Actin, gamma-enteric smooth muscle;Actin, cytoplasmic 2;Actin, cytoplasmic 2, N-terminally processed	Actb;Acta2;Actg2;Actg1		0,91059	0,164357	-0,648288	-195069	S	___1	GIADRMQKEITALAPSTMKIKIIAPPERKYS	1	229421	231002	23266	238186	23168	242666
P60710;P62737;P63260;Q8BFZ3	Actin, cytoplasmic 1;Actin, cytoplasmic 1, N-terminally processed;Actin, aortic smooth muscle;Actin, gamma-enteric smooth muscle;Actin, cytoplasmic 2;Actin, cytoplasmic 2, N-terminally processed;Beta-actin-like protein 2	Actb;Acta2;Actg2;Actg1;Actbl2	+	165994	0,0473005	-0,479261	-364433	S	___1	ENEMATAASSSSLEKSYELPDGQVITIGNER;EQEMATAASSSSLEKSYELPDGQVITIGNER;EQEMVTAAASSSLERSYELPDGQVITIGNER	1	253217	254672	256657	25802	259967	260937
P60904	DnaJ homolog subfamily C member 5	Dnajc5		146074	0,0623813	-23405	-314696	S	___1	______MADQRQRSLSTSGESLYHVLGLDKN	1;2	267608	242293	255238	280627	275897	27883
P61979	Heterogeneous nuclear ribonucleoprotein K	Hnrnpk		111077	0,112602	-106529	-236207	S	___1	GGRPMPPSRRDYDDMSPRRGPPPPPPGRGGR	1	247909	247275	250591	25589	253888	267956
P61979	Heterogeneous nuclear ribonucleoprotein K	Hnrnpk		148928	0,0586789	-510484	-321569	S	___1	LKKIIPTLEEGLQLPSPTATSQLPLESDAVE	1	217469	21351	262041	285281	28513	275755
P61982	14-3-3 protein gamma;14-3-3 protein gamma, N-terminally processed	Ywhag		147206	0,0610229	-0,808608	-317413	S	___1	RRSSWRVISSIEQKTSADGNEKKIEMVRAYR	1	225258	232812	230299	239777	237388	235463
P62071	Ras-related protein R-Ras2	Rras2		0,78482	0,215632	-0,97993	-170118	S	___1	LVRVIRKFQEQECPPSPEPTRKEKDKKGCHC	1	270722	26329	266186	281939	265855	281802
P62242	40S ribosomal protein S8	Rps8		0,611919	0,314525	-0,585218	-136361	S	___1	IQKKYDERKKNAKISSLLEEQFQQGKLLACI	1	212795	21863	207707	223445	213482	219761
P62259	14-3-3 protein epsilon	Ywhae		127327	0,0866504	-0,505085	-271429	S	___1	AKAAFDDAIAELDTLSEESYKDSTLIMQLLR	1	256094	260632	255795	26402	260627	263026
P62484	Abl interactor 2	Abi2		0,168941	0,785338	0,800672	0,447417	S	___1	DYVPSPTRNMAPSQQSPVRTASVNQRNRTYS	1	257054	260293	261191	215815	270144	268559
P62806	Histone H4	Hist1h4a		101098	0,135834	-101294	-215437	S	___1	PAIRRLARRGGVKRISGLIYEETRGVLKVFL	1	247623	249389	248803	255602	252675	267927
P62858	40S ribosomal protein S28	Rps28		0,114756	0,850586	-0,133954	-0,316017	S	___1	PIKLARVTKVLGRTGSQGQCTQVRVEFMDDT	1	238037	242878	250708	242429	243922	24929
P62874	Guanine nucleotide-binding protein G(I)/G(S)/G(T) subunit beta-1	Gnb1	+	241074	0,0203341	-108928	-599946	S	___1	______________MSELDQLRQEAEQLKNQ	1	224527	22039	225418	235827	23258	234606
P62889	60S ribosomal protein L30	Rpl30		0,413096	0,497206	-0,71321	-0,971569	S	___1	______MVAAKKTKKSLESINSRLQLVMKSG	1	240774	237768	21782	240901	236433	240423
P62897	Cytochrome c, somatic	Cycs		136859	0,0732796	-105336	-293041	S	___1	LHGLFGRKTGQAAGFSYTDANKNKGITWGED	1	243052	239559	23397	246882	247039	254262
P62960	Nuclease-sensitive element-binding protein 1	Ybx1		0,312148	0,619672	107889	0,764158	S	___1	DGKETKAADPPAENSSAPEAEQGGAE_____	1	261531	256096	252374	258771	218168	260694
P62960	Nuclease-sensitive element-binding protein 1	Ybx1		0,408407	0,502219	-0,279518	-0,962117	S	___1	QQNYQNSESGEKNEGSESAPEGQAQQRRPYR	1;2	248771	248494	248026	248726	247948	257002
P62960	Nuclease-sensitive element-binding protein 1	Ybx1		0,0280143	0,962292	-0,0365887	-0,0834126	S	___1	NYQNSESGEKNEGSESAPEGQAQQRRPYRRR	1;2	280445	267774	27511	272805	272037	279585
P62960	Nuclease-sensitive element-binding protein 1	Ybx1		0,983633	0,143641	-0,649143	-20984	S	___1	RRRGPPRNYQQNYQNSESGEKNEGSESAPEG	1;2	269204	276538	273098	277382	276992	283941
P62983;P62984	Ubiquitin-40S ribosomal protein S27a;Ubiquitin;40S ribosomal protein S27a;Ubiquitin-60S ribosomal protein L40;Ubiquitin;60S ribosomal protein L40;Polyubiquitin-B;Ubiquitin;Polyubiquitin-C;Ubiquitin;Ubiquitin-related 1;Ubiquitin-related 2	Rps27a;Uba52;Ubb;Ubc	+	209154	0,0308994	-0,764716	-489044	S	___1	RLIFAGKQLEDGRTLSDYNIQKESTLHLVLR	1	228475	229087	224539	234873	233977	236193
P62996	Transformer-2 protein homolog beta	Tra2b		0,60475	0,319008	-0,553014	-134964	S	___1	______________MSDSGEQNYGERESRSA	1;2;3	261097	272983	265961	268027	273064	275541
P63037	DnaJ homolog subfamily A member 1	Dnaja1		0,231177	0,711218	-0,215136	-0,589438	S	___1	LIIEFKVNFPENGFLSPDKLSLLEKLLPERK	1	215046	21804	226857	222542	223389	220466
P63094	Guanine nucleotide-binding protein G(s) subunit alpha isoforms short;Guanine nucleotide-binding protein G(s) subunit alpha isoforms XLas	Gnas		0,386182	0,527971	128272	0,917111	S	___1	AKYFIRDEFLRISTASGDGRHYCYPHFTCAV	1	263786	260892	260234	263677	261811	220944
P63101	14-3-3 protein zeta/delta	Ywhaz		110192	0,114679	-101712	-234342	S	___1	NDVLSLLEKFLIPNASQPESKVFYLKMKGDY	1	206926	221062	215531	226444	221942	225646
P63101	14-3-3 protein zeta/delta	Ywhaz		0,655917	0,286016	-0,260249	-144931	S	___1	AKTAFDEAIAELDTLSEESYKDSTLIMQLLR	1	264788	269912	267637	26988	268382	271882
P63154	Crooked neck-like protein 1	Crnkl1		116138	0,10338	-11933	-246977	S	___1	AEQDPDKDIDESESSSF______________	1	208208	219953	224325	228806	229219	23026
P63166	Small ubiquitin-related modifier 1	Sumo1		0,836015	0,195426	0,159967	180213	S	___1	______________MSDQEAKPSTEDLGDKK	1	285289	285801	28616	284948	285053	28245
P63328	Serine/threonine-protein phosphatase 2B catalytic subunit alpha isoform	Ppp3ca		0,111629	0,853613	0,381348	0,308161	S	___1	DRINERMPPRRDAMPSDANLNSINKALASET	1	234007	228643	234913	204539	237656	243928
P68373	Tubulin alpha-1C chain	Tuba1c		104643	0,128199	-0,725918	-22275	S	___1	DMAALEKDYEEVGADSAEGDDEGEEY_____	1	254415	249044	245327	253048	258421	259095
P70121	Zinc fingers and homeoboxes protein 1	Zhx1		0,49724	0,402703	118062	113911	S	___1	VDESNVGSSKEEPGESSPGDETVAPKSGGTG	1;2	240909	242787	241194	224925	249687	214859
P70121	Zinc fingers and homeoboxes protein 1	Zhx1		0,261238	0,678781	0,545532	0,655424	S	___1	DESNVGSSKEEPGESSPGDETVAPKSGGTGK	1	239406	241455	236622	217331	240965	242821
P70172	Ileal sodium/bile acid cotransporter	Slc10a2		0,971418	0,146845	-224058	-207353	S	___1	AEFLEKTDNEMDSRPSFDETNKGFQPDEK__	1;2	271937	259162	237711	283368	270443	282216
P70182	Phosphatidylinositol 4-phosphate 5-kinase type-1 alpha	Pip5k1a		0,650136	0,289412	-0,834855	-143805	S	___1	SPTKKFRSGPSFSRRSGPSGNSCTSQLMASG	1	235097	218212	229449	231563	234527	241713
P70210	Transcriptional enhancer factor TEF-5	Tead3		0,472088	0,428602	-0,595214	-108938	S	___1	_____MASNSWTANSSPGEAREDGSEGLDKG	1	230064	226027	229761	224989	235401	243318
P70255	Nuclear factor 1 C-type	Nfic		0,00663388	0,991394	-0,00378291	-0,0202137	S	___1	EGGISSPVKKTEMDKSPFNSPSPQDSPRLSS	1;2;3	233414	235714	23316	237069	234103	231229
P70255	Nuclear factor 1 C-type	Nfic		15774	0,0522816	-0,615459	-34331	S	___1	PVKKTEMDKSPFNSPSPQDSPRLSSFTQHHR	1;2;3	25547	253918	252211	261941	257007	261114
P70255	Nuclear factor 1 C-type	Nfic	+	454229	0	3192	21307	S	___1	SSSRNWTEDIEGGISSPVKKTEMDKSPFNSP	1	247437	245841	250758	216011	216793	215473
P70255	Nuclear factor 1 C-type	Nfic		0,280078	0,65638	0,609071	0,696067	S	___1	DVDTSPGGDYYTSPNSPTSSSRNWTEDIEGG	1;2	245467	240576	237469	242786	244224	218231
P70265	6-phosphofructo-2-kinase/fructose-2,6-bisphosphatase 2;6-phosphofructo-2-kinase;Fructose-2,6-bisphosphatase	Pfkfb2		0,605044	0,318753	-0,632334	-135021	S	___1	TPLSSSNTIRRPRNYSVGSRPLKPLSPLRAL	1	232514	238161	239538	236744	241526	250912
P70271	PDZ and LIM domain protein 4	Pdlim4		0,0425339	0,943375	-0,0321636	-0,124796	S	___1	AQAHRIHIDPESQDCSPATSRRSSVSGISLE	1;2;3	271882	275938	276873	277231	277352	271075
P70271	PDZ and LIM domain protein 4	Pdlim4		0,173723	0,779076	0,169437	0,458632	S	___1	DPESQDCSPATSRRSSVSGISLEDNRSGLGS	1;2;3	275112	269273	279535	276138	273958	268741
P70288	Histone deacetylase 2	Hdac2		114893	0,105659	-178097	-244312	S	___1	SIRASDKRIACDEEFSDSEDEGEGGRRNVAD	1;2	231312	228451	209695	243374	23561	243902
P70288	Histone deacetylase 2	Hdac2	+	347314	0,00437736	243515	114115	S	___1	RASDKRIACDEEFSDSEDEGEGGRRNVADHK	1;2	245888	242419	23914	217026	219849	217517
P70288	Histone deacetylase 2	Hdac2		0,74618	0,236113	-0,248495	-162542	S	___1	GVQMQAIPEDAVHEDSGDEDGEDPDKRISIR	1	268489	270885	271071	272557	274892	27045
P70302	Stromal interaction molecule 1	Stim1		0,456344	0,446699	-0,756454	-105812	S	___1	KKMMKDLEGLHRAEQSLHDLQERLHKAQEEH	1	243919	232654	237529	243305	235907	257583
P70302	Stromal interaction molecule 1	Stim1		0,13673	0,823705	0,639573	0,370332	S	___1	PQLGLGSQRDLTHSDSESSLHMSDRQRVAPK	1;2	254705	25316	256414	214113	261981	268998
P70313	Nitric oxide synthase, endothelial	Nos3		117864	0,101974	-109739	-25069	S	___1	LTLRTQEVTSRIRTQSFSLQERQLRGAVPWS	1;2	218696	211502	225249	230979	225785	231605
P70335	Rho-associated protein kinase 1	Rock1		0,0689138	0,906228	-0,253881	-0,197223	S	___1	RASPRTLSTRSTANQSFRKVVKNTSGKTS__	1	233393	216898	239736	216681	227469	253494
P70362	Ubiquitin fusion degradation protein 1 homolog	Ufd1l		0,975742	0,145635	-157073	-208232	S	___1	DEAGGRFIAFSGEGQSLRKKGRKP_______	1	230898	210148	210185	233728	227139	237486
P70365	Nuclear receptor coactivator 1	Ncoa1		0,769527	0,223328	0,5298	167116	S	___1	SSSDPANPDSHKRKGSPCDTLASSTEKRRRE	1	226647	232945	224665	225647	223665	21905
P70372	ELAV-like protein 1	Elavl1	+	176023	0,0414607	-0,886516	-391171	S	___1	______________MSNGYEDHMAEDCRDDI	1	24524	238478	240439	248158	251159	251435
P70398	Probable ubiquitin carboxyl-terminal hydrolase FAF-X	Usp9x		0,389369	0,523963	0,842418	0,923586	S	___1	IPSIRNGILAIEGTGSDVDDDMSGDEKQDNE	1	228411	230389	23322	21106	240085	215602
P70398	Probable ubiquitin carboxyl-terminal hydrolase FAF-X	Usp9x		11523	0,1051	-0,467081	-245032	S	___1	ILAIEGTGSDVDDDMSGDEKQDNESNVDPRD	1	261148	26632	266047	270459	269628	267441
P70399	Tumor suppressor p53-binding protein 1	Tp53bp1		0,0879601	0,88218	-0,057731	-0,247568	S	___1	DSKAETTEKDAVTEDSPQPPLPSVRDEPVRP	1	232012	233996	236517	232427	238591	23324
P70399	Tumor suppressor p53-binding protein 1	Tp53bp1		0,469585	0,431469	-0,356658	-108442	S	___1	CPEAMEVETSVISIDSPQKLQVLDQELEHKD	1	236334	240004	242896	238277	24745	244207
P70399	Tumor suppressor p53-binding protein 1	Tp53bp1		0,700138	0,261081	0,637311	153548	S	___1	EEAMDTKEHHPEEGFSGSEVEEVPETPCGSH		217527	228313	224858	212489	221724	217366
P70399	Tumor suppressor p53-binding protein 1	Tp53bp1		10028	0,13793	0,694671	213759	S	___1	AMDTKEHHPEEGFSGSEVEEVPETPCGSHRE		217527	228313	224858	21528	217294	217285
P70399	Tumor suppressor p53-binding protein 1	Tp53bp1		0,286852	0,648701	-0,925021	-0,71056	S	___1	STSEYSQSSKMESLGSPRTEEDRENTQIDDT	1;2	212606	251299	251575	245415	250226	247589
P70399	Tumor suppressor p53-binding protein 1	Tp53bp1		0,163274	0,793077	0,112246	0,434054	S	___1	EEDRENTQIDDTEPLSPVSNSKLPADSENVL	1;2	258895	266476	264905	262918	263936	260055
P70399	Tumor suppressor p53-binding protein 1	Tp53bp1		0,0316242	0,958154	0,00918706	0,0938108	S	___1	PVGPVMDDAAPEDSASPVSQQRASQEQRASQ	1	249715	250496	251384	25188	250511	24893
P70399	Tumor suppressor p53-binding protein 1	Tp53bp1	+	438433	0,00476923	-371138	-194408	S	___1	VEEQNLPLVRSEDRPSSPQVSVAAVETKEQV	1	218287	218349	213705	251763	254299	25562
P70414	Sodium/calcium exchanger 1	Slc8a1		0,49845	0,401865	-0,602618	-11415	S	___1	KQRGMIIEHEGDRPASKTEIEMDGKVVNSHV	1	245394	255419	250391	25272	25134	265222
P70429	Ena/VASP-like protein	Evl		0,894708	0,170428	-147138	-191888	S	___1	PNSSEAGRKPWERSNSVEKPVSSLLSRTPSV	1	228537	202667	219568	231294	233745	229875
P70441	Na(+)/H(+) exchange regulatory cofactor NHE-RF1	Slc9a3r1		0,0716792	0,90286	-0,970221	-0,204628	S	___1	QKESSREALVEPASESPRPALARSASSDTSE	1;2	207964	318093	310239	225553	31922	320629
P70441	Na(+)/H(+) exchange regulatory cofactor NHE-RF1	Slc9a3r1		0,0854355	0,885306	0,0977173	0,24098	S	___1	LGVSIREELLRPQEKSEQAEPPAAADTHEAG	1	241129	245449	236528	246252	236149	237774
P70441	Na(+)/H(+) exchange regulatory cofactor NHE-RF1	Slc9a3r1		0,554126	0,353523	-0,479371	-125081	S	___1	______________MSADAAAGEPLPRLCCL	1	271865	271654	263457	278904	272425	270029
P70441	Na(+)/H(+) exchange regulatory cofactor NHE-RF1	Slc9a3r1		0,212565	0,734292	-0,0544637	-0,547798	S	___1	EPASESPRPALARSASSDTSEELNSQDSPKR	1;2;3;4;5	32204	324909	322749	324519	322841	323972
P70441	Na(+)/H(+) exchange regulatory cofactor NHE-RF1	Slc9a3r1		0,509416	0,392028	-0,461528	-11631	S	___1	ESPRPALARSASSDTSEELNSQDSPKRQVST	1;2;3;4;5	29624	292645	287645	302232	296604	29154
P70441	Na(+)/H(+) exchange regulatory cofactor NHE-RF1	Slc9a3r1		141176	0,0693037	-108369	-303089	S	___1	RSASSDTSEELNSQDSPKRQVSTEPSSTSSS	1;2;3;4;5	289029	294955	284273	298732	298195	303841
P70452	Syntaxin-4	Stx4		0,69485	0,264048	-0,739875	-152517	S	___1	KAIEPQKEEADENYNSVNTRMKKTQHGVLSQ	1	240215	238705	246751	247414	243178	257274
P70452	Syntaxin-4	Stx4	+	2519	0,0211906	-0,757764	-641936	S	___1	_MRDRTHELRQGDNISDDEDEVRVALVVHSG	1	286308	286392	28693	295814	29189	294659
P70460	Vasodilator-stimulated phosphoprotein	Vasp		0,535983	0,369469	-0,649207	-121528	S	___1	PGLAAAIAGAKLRKVSKQEEASGGPLAPKAE	1	251268	237284	248107	247309	25054	258287
P70460	Vasodilator-stimulated phosphoprotein	Vasp		12001	0,097644	-241538	-255336	S	___1	RRPWEKNSTTLPRMKSSSSVTTSEAHPSTPC	1;2	246466	216771	219993	253339	252354	249997
P70460	Vasodilator-stimulated phosphoprotein	Vasp		0,506319	0,394435	-126448	-1157	S	___1	PWEKNSTTLPRMKSSSSVTTSEAHPSTPCSS	1;2	212333	242735	247033	245989	246641	247405
P70663	SPARC-like protein 1	Sparcl1		0,597092	0,323991	115267	133471	S	___1	ENHPSDKAEKPSALNSEEETHEQSTEQDKTY	1;2	244134	242697	247459	242221	216205	241283
Q60817	Nascent polypeptide-associated complex subunit alpha;Nascent polypeptide-associated complex subunit alpha, muscle-specific form	Naca	+	328575	0,0076259	-105818	-102132	S	___1	SNIQENTQTPTVQEESEEEEVDETGVEVKDI	1	28,27	282847	283813	295007	291793	294306
P70671	Interferon regulatory factor 3	Irf3		0,498618	0,40173	-0,227714	-114183	S	___1	EFVTPGARDFVHLGASPDTNGKSSLPHSQEN	1	222727	219226	218893	225643	22048	221554
P70671	Interferon regulatory factor 3	Irf3		0,517561	0,384551	-0,229677	-117912	S	___1	LGASPDTNGKSSLPHSQENLPKLFDGLILGP	1;2	271746	26949	268008	275004	269437	271695
P70698	CTP synthase 1	Ctps1		105271	0,126684	-301303	-224051	S	___1	RLSPRDTYSDRSGSSSPDSEITELKFPSISQ	1;2	256477	223493	211512	26128	260238	260356
P81069	GA-binding protein subunit beta-2	Gabpb2		0,545173	0,36088	-0,347492	-123329	S	___1	TKATSAHLEEMEEGNSLDSSTQQVVGSGGQR	1	232076	236509	235522	23464	242949	236942
P81122	Insulin receptor substrate 2	Irs2		0,514752	0,386993	-0,499604	-11736	S	___1	PVNGGGYKASSPAESSPEDSGYMRMWCGSKL	1;2	23204	226949	225155	236044	22564	237448
P81122	Insulin receptor substrate 2	Irs2	+	19171	0,0329166	193672	435566	S	___1	QPIVAPPKPEGARVASPTSGLKRLSLMDQVS	1	247141	236302	23997	223637	215708	225966
P81183	Zinc finger protein Helios	Ikzf2		0,23764	0,704267	-0,170535	-0,603753	S	___1	PSHMTSTNSVKLEMQSDEECDRQPLSREDEI	1	224266	230671	232506	233251	230608	22,87
P83093	Stromal interaction molecule 2	Stim2	+	195629	0,033197	-201265	-447186	S	___1	VSRGSPECVGLTETKSMIFSPASRVYNGILE	1	207698	210391	214342	228188	225682	238939
P83093	Stromal interaction molecule 2	Stim2	+	285164	0,0155741	-253478	-787254	S	___1	DSKPVQEASNVSRVSSIPHDLCHNGEKSKKP	1	217022	211947	217805	238709	23,79	246208
P83510	Traf2 and NCK-interacting protein kinase	Tnik		0,40967	0,50102	0,466802	0,964663	S	___1	ALNVTSHRVEMPRQNSDPTSENPPLPTRIEK	1	236861	233312	238778	231424	239668	223855
P83741	Serine/threonine-protein kinase WNK1	Wnk1	+	267893	0,0173865	-130246	-708558	S	___1	ATTTVPSSTSKDRPVSQPSLVGSKEEPPPSR	1	211212	214072	217428	227684	226482	227619
P83741	Serine/threonine-protein kinase WNK1	Wnk1		0,44741	0,456039	-0,37835	-104032	S	___1	ASLQNFNISNLQKSISNPPGSNLRTT_____	1	23222	235942	238974	233664	24076	244063
P83917	Chromobox protein homolog 1	Cbx1	+	579258	0	-149318	-43884	S	___1	AHETDKSEGGKRKADSDSEDKGEESKPKKKK	1	256748	257001	257525	272242	272307	271521
P84104	Serine/arginine-rich splicing factor 3	Srsf3		0,242364	0,700157	0,586168	0,614169	S	___1	___________MHRDSCPLDCKVYVGNLGNN	1	239867	245687	245219	245718	219074	248396
P84104	Serine/arginine-rich splicing factor 3	Srsf3		0,302797	0,630497	-179581	-0,744435	S	___1	PPSWGRRPRDDYRRRSPPPRRRSPRRRSFSR	1	211474	284239	282941	274891	276241	281395
P97302	Transcription regulator protein BACH1	Bach1		0,239585	0,702748	-0,293758	-0,608046	S	___1	QRRSECPWLGIRISESPEPGQRTFTTLSSVN	1	23468	237117	247645	24625	237347	244658
P97310	DNA replication licensing factor MCM2	Mcm2		0,442071	0,462516	109477	102967	S	___1	____MAESSESLSASSPARQRRRISDPLTSS	1	246227	249573	259398	249556	251715	221084
P97310	DNA replication licensing factor MCM2	Mcm2	+	179033	0,0392682	122458	399437	S	___1	AGRGLGRMRRGLLYDSSEEDEERPARKRRHV	1;2	229087	234754	235231	21635	22165	224336
P97310	DNA replication licensing factor MCM2	Mcm2		0,482703	0,418406	0,561844	11104	S	___1	GRGLGRMRRGLLYDSSEEDEERPARKRRHVE	1;2	220076	225257	234761	219256	21765	226333
P97315	Cysteine and glycine-rich protein 1	Csrp1		137989	0,071907	-149247	-295655	S	___1	PKGFGFGQGAGALVHSE______________	1	254376	239967	239464	261046	260502	257032
P97326	Cadherin-6	Cdh6		13012	0,0805498	-313145	-277683	S	___1	GPRFKKLADMYGGMDSDKDS___________	1	215299	220996	242391	254559	245966	272105
P97351	40S ribosomal protein S3a	Rps3a		149928	0,0578275	-0,846206	-323995	S	___1	AKVERADGYEPPVQESV______________	1	230577	225368	233305	239246	235851	239539
P97351	40S ribosomal protein S3a	Rps3a		0,299521	0,634734	-0,220067	-0,737501	S	___1	KFELGKLMELHGEGGSSGKAAGDETGAKVER	1	25033	249482	245186	246571	249807	255222
P97351	40S ribosomal protein S3a	Rps3a		0,16095	0,794877	-0,142598	-0,428552	S	___1	FELGKLMELHGEGGSSGKAAGDETGAKVERA	1	247181	243866	241088	241328	244219	250865
P97352	Protein S100-A13	S100a13		0,650407	0,289202	-0,620715	-143858	S	___1	VSTFFTFAGREGRKGSLNINEFKELATQQLP	1	233789	237489	242674	250529	243432	238613
P97360	Transcription factor ETV6	Etv6		0,482461	0,418344	-213229	-110992	S	___1	QRPQRSPLDNMSRRLSPVEKAQGPRLQQENN	1	273113	260481	210304	26753	269079	271257
P97366	Ecotropic viral integration site 5 protein	Evi5	+	213733	0,029575	-0,989305	-503864	S	___1	QKEEGKLQGQLNRSDSNQYIRELKDQIAELT	1	24242	24,06	241108	249257	24951	255041
P97372	Proteasome activator complex subunit 2	Psme2		0,718762	0,251746	0,638365	157183	S	___1	______MAKPCGVRLSGEARKQVDVFRQNLF	1	23527	231879	231767	218819	230974	229972
P97379	Ras GTPase-activating protein-binding protein 2	G3bp2		0,142958	0,816326	0,325726	0,385459	S	___1	KPQVEEKHLEELEEKSATPPPAEPASLPQEP	1;2	246131	24607	246009	250317	225946	252175
P97386	DNA ligase 3	Lig3		136707	0,073595	-0,823246	-29269	S	___1	GFSAAKPNNSEQAPSSPAPGTSLSASKCDPK	1	238612	233907	237499	245737	240346	248633
P97393	Rho GTPase-activating protein 5	Arhgap5		10467	0,128221	-0,903217	-222806	S	___1	PVETWKGGIDNPAITSDQEVDDKKIKKKTHK	1	224912	221457	218562	234477	22345	23,41
P97412	Lysosomal-trafficking regulator	Lyst		127884	0,0848241	-0,799555	-272672	S	___1	PRARVDHKDVGTEPRSDDDSPGDESYPRRPD	1	224158	230485	227876	231528	23553	239449
P97433	Rho guanine nucleotide exchange factor 28	Arhgef28	+	176086	0,041502	-120058	-391342	S	___1	YKNVADLDSFQSESSSPQDSNQRWPPATDTH	1	213779	214213	223054	229333	227988	229742
P97433	Rho guanine nucleotide exchange factor 28	Arhgef28		0,273849	0,663334	0,707803	0,682684	S	___1	HPLEGSHFDLARTSESPTELKIDISQPPDVN	1	24602	249502	248728	252576	250009	22043
P97434	Myosin phosphatase Rho-interacting protein	Mprip	+	169094	0,0461798	-205009	-372568	S	___1	DLRAEEQLPPLLSPPSPSTPHSRRSQVIEKF	1	213602	21779	216797	242148	241689	225856
P97434	Myosin phosphatase Rho-interacting protein	Mprip		0,796748	0,210154	-0,25021	-172464	S	___1	PEGTTVSGYDIMKSKSNPDFLKKDRSCVTRQ	1	273549	270786	272593	276485	272476	275472
P97434	Myosin phosphatase Rho-interacting protein	Mprip	+	179403	0,0394274	-0,735174	-400461	S	___1	DRSCVTRQLRNIRSKSVIEQVSWDN______	1	237564	234223	235103	242252	240756	245937
P97450	ATP synthase-coupling factor 6, mitochondrial	Atp5j	+	165426	0,047313	-0,654594	-362955	S	___1	FKFDDPKFEVIDKPQS_______________	1	22535	225532	225669	231506	235424	22926
P97465	Docking protein 1	Dok1		0,525969	0,378267	0,30211	119563	S	___1	AQGKVGQAQDILRTDSHDGETEGKTVPPPVP	1	261389	25602	264154	258288	255848	258365
P97492	Regulator of G-protein signaling 14	Rgs14		0,746706	0,235986	0,71212	162645	S	___1	GFLAFVSSKSESHRKSLGSGESESESRPGKY	1	250313	23903	251593	236347	242299	240926
P97496	SWI/SNF complex subunit SMARCC1	Smarcc1		147091	0,0611773	155427	317138	S	___1	DGQQPEKAENKVENESDEGDKIQDRENEKNT	1	227116	229331	233551	222152	214728	206491
P97801	Survival motor neuron protein	Smn1	+	359179	0,00488421	-0,60099	-122381	S	___1	______MAMGSGGAGSEQEDTVLFRRGTGQS	1;2	256516	257201	258177	263154	26348	263289
P97801	Survival motor neuron protein	Smn1	+	205868	0,0313789	-0,875362	-478613	S	___1	SEQEDTVLFRRGTGQSDDSDIWDDTALIKAY	1;2	233313	236192	236964	241517	244733	246478
P97816	Protein S100-G	S100g		0,498542	0,401708	-0,516508	-114168	S	___1	LKLLIQSEFPSLLKASSTLDNLFKELDKNGD	1	215831	211152	215404	220368	211419	226095
P97816	Protein S100-G	S100g		0,0753366	0,89812	-0,11355	-0,21437	S	___1	KLLIQSEFPSLLKASSTLDNLFKELDKNGDG	1	22032	224889	221541	213318	226822	230017
P97817	Cerebellar degeneration-related protein 2	Cdr2		0,819796	0,201148	-1579	-177007	S	___1	LAAPEAPRKPLKRSSSETALSSLAGDDIVKD	1	244972	244124	219117	256068	252871	246644
P97820	Mitogen-activated protein kinase kinase kinase kinase 4	Map4k4	+	182868	0,0371045	194123	410139	S	___1	GADDSTSGPEDTRAASSPNLSNGETESVKTM		237885	236166	238047	211556	215201	227104
P97820	Mitogen-activated protein kinase kinase kinase kinase 4	Map4k4		0,406564	0,504336	-0,183584	-0,958399	S	___1	ADDSTSGPEDTRAASSPNLSNGETESVKTMI	1	237885	236166	238047	241454	235602	240549
P97825	Hematological and neurological expressed 1 protein;Hematological and neurological expressed 1 protein, N-terminally processed	Hn1		131552	0,078361	0,67498	280914	S	___1	GGREDSESPGTQRSNSSEASSGDFLDLKGEG	1	272188	272785	278163	26861	26954	264736
P97825	Hematological and neurological expressed 1 protein;Hematological and neurological expressed 1 protein, N-terminally processed	Hn1		0,108348	0,857328	0,269622	0,299881	S	___1	KSAGSKSSGGREDSESPGTQRSNSSEASSGD	1	244272	241381	231082	220114	244215	244317
P97855	Ras GTPase-activating protein-binding protein 1	G3bp1		136604	0,0739493	-0,265807	-292452	S	___1	AALEEAAPDDVQKSTSPAPADVAPAQEDLRT	1	317697	314972	315094	318295	318501	318942
P97855	Ras GTPase-activating protein-binding protein 1	G3bp1		0,801717	0,208145	-0,305543	-173442	S	___1	QDEVFGGFVTEPQEESEEEVEEPEERQQTPE	1	285949	287346	286107	290307	292006	286256
P97863	Nuclear factor 1 B-type	Nfib		0,245807	0,696363	-0,185056	-0,621738	S	___1	YYHDMNSGVNLQRSLSSPPSSKRPKTISIDE	1	236683	237391	243496	239991	238142	244989
P97864	Caspase-7;Caspase-7 subunit p20;Caspase-7 subunit p11	Casp7		102135	0,133542	-270914	-217569	S	___1	MTDDQDCAAELEKVDSSSEDGVDAKPDRSSI	1;2;3	215831	246283	204734	248786	248225	251112
P97868	E3 ubiquitin-protein ligase RBBP6	Rbbp6		0,293638	0,640659	-0,2496	-0,725016	S	___1	MIQVPQSKWDKDDFESEEEDVKTTQPIQSVG	1	243473	252544	244232	252659	248761	246317
P97868	E3 ubiquitin-protein ligase RBBP6	Rbbp6		0,0212236	0,971181	0,0119438	0,063646	S	___1	AVGAQPRPSANREDFSPERLLPLNIRNSPFT	1	249045	249986	245348	25039	246274	247357
P97868	E3 ubiquitin-protein ligase RBBP6	Rbbp6		0,2746	0,662577	-0,14323	-0,684303	S	___1	SMKISKVEGTEIVKPSPKRKMEGDVEKLERT	1	238399	241247	238737	242095	237188	243397
P98078	Disabled homolog 2	Dab2		153944	0,0544755	-132909	-333845	S	___1	DKKKVEEANKAEENGSEALMTLDDQANKLKL	1	221059	212315	219142	235157	225128	232104
P98078	Disabled homolog 2	Dab2		0,425209	0,481527	-0,552058	-0,995919	S	___1	PPKPAPRQGVLLGTKSADNSLENPFSKGFSS	1	250112	234059	243431	252679	242408	249076
P98078	Disabled homolog 2	Dab2	+	237252	0,02	-0,964465	-585682	S	___1	______________MSNEVETSTTNGQPDQQ	1	252363	247311	248681	260361	258793	258135
P98191	Phosphatidate cytidylyltransferase 1	Cds1		0,951941	0,152536	-128073	-203401	S	___1	REGEAAGGDHETESTSDKETDIDDRYGDLDA	1	20979	222975	228613	227547	235086	237168
P98203	Armadillo repeat protein deleted in velo-cardio-facial syndrome homolog	Arvcf		0,875556	0,17817	-0,565659	-188065	S	___1	AATAPLAQPERGSLGSLDRVVRRSPSVDSTR	1;2	262085	256443	262995	265808	262542	270144
P98203	Armadillo repeat protein deleted in velo-cardio-facial syndrome homolog	Arvcf		0,677906	0,272972	-0,745202	-149215	S	___1	GFPDGPESRDIPSYGSLSRGLGVRPPRTGLL	1	231088	22937	236494	234266	236333	248709
P98203	Armadillo repeat protein deleted in velo-cardio-facial syndrome homolog	Arvcf		0,0149099	0,979688	-0,0197767	-0,0450171	S	___1	DGYATVDRRERRTLGSDSTGDTSEKELLRPD	1	227684	23,01	22721	219976	232007	233604
P99027	60S acidic ribosomal protein P2	Rplp2		115072	0,105376	-0,69909	-244695	S	___1	APAAAEEKKDEKKEESEESDDDMGFGLFD__	1;2	258057	248802	252701	26209	258831	259612
P99027	60S acidic ribosomal protein P2	Rplp2		102519	0,132072	-100837	-218359	S	___1	AAEEKKDEKKEESEESDDDMGFGLFD_____	1;2	25182	259317	266309	265517	270032	272148
P99027	60S acidic ribosomal protein P2	Rplp2		0,820017	0,201095	-0,943483	-177051	S	___1	MRYVASYLLAALGGNSSPSAKDIKKILDSVG	1	212764	207113	213761	226505	224546	210892
Q00422	GA-binding protein alpha chain	Gabpa	+	178153	0,0408073	0,910044	39701	S	___1	NSSAKAAKVQRSPRISGEDRSSPGNRTGNNG	1	230894	225354	223788	216019	218334	218383
Q00PI9	Heterogeneous nuclear ribonucleoprotein U-like protein 2	Hnrnpul2		0,139455	0,820099	0,172767	0,376964	S	___1	APGDKAVEEQGDDQDSEKSKPAGSDGERRGV	1;2	273853	281283	278268	280253	267988	279979
Q00PI9	Heterogeneous nuclear ribonucleoprotein U-like protein 2	Hnrnpul2		0,139771	0,819834	-0,228367	-0,377731	S	___1	EQGDDQDSEKSKPAGSDGERRGVKRQRDEKD	1	244863	229907	238234	237298	234335	248222
Q00PI9	Heterogeneous nuclear ribonucleoprotein U-like protein 2	Hnrnpul2		121333	0,0947988	0,643444	258216	S	___1	EHDNGKGEEDGPEERSGDETPGSEAPGDKAV	1	255906	258345	26132	248998	251607	255662
Q00PI9	Heterogeneous nuclear ribonucleoprotein U-like protein 2	Hnrnpul2		0,191296	0,758773	0,410798	0,499378	S	___1	EEDGPEERSGDETPGSEAPGDKAVEEQGDDQ	1;2	237159	241691	240629	219495	24391	243749
Q00PI9	Heterogeneous nuclear ribonucleoprotein U-like protein 2	Hnrnpul2		0,295976	0,637322	173806	0,729983	S	___1	AYYEFREEAYHSRSKSPPPPEEEAKDEEEDQ	1	29165	290826	294275	298072	227301	299237
Q01063	cAMP-specific 3',5'-cyclic phosphodiesterase 4D	Pde4d		0,89955	0,169402	-0,500041	-192857	S	___1	TLEEDCESDTEKDSGSQVEEDTSCSDSKTLC	1	235475	23795	232707	244036	240352	236745
Q01147	Cyclic AMP-responsive element-binding protein 1	Creb1		0,47458	0,426299	0,787809	109432	S	___1	LIEELKALKDLYCHKSD______________	1	231249	226527	229329	235291	213968	214212
Q01341	Adenylate cyclase type 6	Adcy6		0,943562	0,155469	-0,690671	-201707	S	___1	EEKAMLAKLQRTRANSMEGLMPRWVPDRAFS	1	222319	222806	226659	228873	226654	236976
Q01341	Adenylate cyclase type 6	Adcy6		0,397316	0,514159	0,858547	0,939702	S	___1	CAPRYMSCLKNAEPPSPTPAAHTRCPWQDEA	1	234638	238724	236853	24591	222396	216152
Q02013	Aquaporin-1	Aqp1	+	170883	0,0448748	-3128	-377315	S	___1	SGQVEEYDLDADDINSRVEMKPK________	1	21446	231385	205736	254204	242219	248998
Q02053	Ubiquitin-like modifier-activating enzyme 1	Uba1	+	199424	0,0327947	-0,726285	-458652	S	___1	SEVSSVPTNGMAKNGSEADIDESLYSRQLYV	1	243255	246108	241046	250901	249619	251678
Q02053	Ubiquitin-like modifier-activating enzyme 1	Uba1		0,280073	0,656271	-0,468095	-0,696057	S	___1	___MSSSPLSKKRRVSGPDPKPGSNCSPAQS	1	247943	261497	241548	250885	252698	261448
Q02111	Protein kinase C theta type	Prkcq		0,451124	0,452949	0,505651	104773	S	___1	CSNFDKEFLSEKPRLSFADRALINSMDQNMF	1	226574	22727	221934	220703	212125	22778
Q02357	Ankyrin-1	Ank1		110637	0,113662	-100446	-23528	S	___1	HLGLSWAELARELQFSVEDINRIRVENPNSL	1	226115	216338	212532	226351	230971	227796
Q02357	Ankyrin-1	Ank1	+	19032	0,0341928	-0,983043	-431498	S	___1	HRMSYPETVDEILDVSEDEGDELVGSKAERR	1	249124	249917	243742	258994	258202	255079
Q02357	Ankyrin-1	Ank1		111079	0,112653	-204443	-236212	S	___1	DEGDELVGSKAERRDSRDVGEEKELLDFVPK	1	239464	211372	216768	244015	241158	243763
Q02614	SAP30-binding protein	Sap30bp		0,280625	0,6557	0,803208	0,697239	S	___1	PQELVASFSERVRNMSPDEIKIPPEPPGRCS	1	245836	247889	24623	215617	250434	249807
Q02780	Nuclear factor 1 A-type	Nfia		111197	0,112583	-15707	-236461	S	___1	MDSPGEEPFYTGQGRSPGSGSQSSGWHEVEP	1;2	232277	216532	210091	235731	236557	233733
Q02780	Nuclear factor 1 A-type	Nfia		0,916947	0,163128	-103735	-196345	S	___1	SLPSTSSTSSTKRLKSVEDEMDSPGEEPFYT	1	223569	208226	222346	229636	224663	230962
Q02780	Nuclear factor 1 A-type	Nfia	+	304422	0,012467	-0,875978	-88421	S	___1	TSSTKRLKSVEDEMDSPGEEPFYTGQGRSPG	1	23403	237124	234903	243927	243593	244817
Q02819	Nucleobindin-1	Nucb1		113191	0,109232	-0,86743	-240686	S	___1	LAAREAELNARAQRLSQETEALGRSQDRLEA	1	265774	265476	256314	271645	267826	274116
Q02819	Nucleobindin-1	Nucb1		129354	0,0818921	-186536	-27596	S	___1	EKKVPEQPPELPQLDSQHL____________	1	239045	231192	21754	251933	248458	243347
Q02819	Nucleobindin-1	Nucb1		0,933026	0,158291	-206323	-199581	S	___1	KLQAANAEDIKSGKLSQELDFVSHNVRTKLD	1	241713	212049	216931	252375	244286	23593
Q03147	Cyclin-dependent kinase 7	Cdk7		0,29388	0,640394	101164	0,72553	S	___1	GVLKLADFGLAKSFGSPNRAYTHQVVTRWYR	1;2	261594	263016	262647	224455	265185	267268
Q03173	Protein enabled homolog	Enah		0,583338	0,33233	-0,466994	-130788	S	___1	NLRCIFCGPTLPRQNSQLPAQVQNGPSQEEL	1	238157	23,35	233827	234897	245936	238661
Q03265	ATP synthase subunit alpha, mitochondrial	Atp5a1		0,181144	0,771495	-0,200591	-0,475927	S	___1	ASNTRLQKTGTAEMSSILEERILGADTSVDL	1	241579	244266	247548	239227	247854	25233
Q03265	ATP synthase subunit alpha, mitochondrial	Atp5a1		0,944259	0,15518	-0,78337	-201848	S	___1	GADTSVDLEETGRVLSIGDGIARVHGLRNVQ	1	21,49	217075	204521	220247	219514	220236
Q03517	Secretogranin-2;Secretoneurin;Manserin	Scg2	+	210811	0,0306324	-313579	-494366	S	___1	IEEKIETQTQEEVRDSKENTEKNEQINEEMK	1	206711	226008	222606	24581	253427	250162
Q04573	Neuropeptide Y receptor type 1	Npy1r		0,481708	0,419129	0,307992	110843	S	___1	STMHTDVSKTSLKQASPVAFKKISMNDNEKV	1	235229	239663	241774	239621	234953	232852
Q04646	Sodium/potassium-transporting ATPase subunit gamma	Fxyd2		133999	0,0766312	-176115	-286474	S	___1	_______MAGEISDLSANSGGSAKGTENPFE		20925	215758	217341	233044	22139	24075
Q04646	Sodium/potassium-transporting ATPase subunit gamma	Fxyd2		141421	0,0691353	-250374	-303662	S	___1	____MAGEISDLSANSGGSAKGTENPFEYDY	1	214371	233639	219957	253005	235844	25423
Q04690	Neurofibromin	Nf1		0,818796	0,201528	-0,365098	-17681	S	___1	QPSQANTKKLLGTRKSFDHLISDTKAPKRQE	1	250515	244235	249446	250654	251439	253056
Q04690	Neurofibromin	Nf1	+	193163	0,0331483	-0,569515	-439848	S	___1	YPAVGQTSPRARKSMSLDMGQPSQANTKKLL	1	243407	24267	246775	250154	250357	249426
Q04899	Cyclin-dependent kinase 18	Cdk18		0,0614146	0,916466	0,042937	0,17697	S	___1	SPGMQYQQRQNQRRFSMEDLNKRLSLPMDIR	1	257173	256385	258658	253739	255684	261504
Q05512	Serine/threonine-protein kinase MARK2	Mark2		0,285959	0,649552	128559	0,708652	S	___1	STNSVLSTSTNRSRNSPLLDRASLGQASIQN	1	262429	263731	25711	270524	261633	212545
Q05793	Basement membrane-specific heparan sulfate proteoglycan core protein;Endorepellin;LG3 peptide	Hspg2		0,56175	0,347414	-0,357071	-126572	S	___1	TQEIVRCDERGSLGTSGETCRCKNNVVGRLC	1	225135	22,63	225955	234916	225936	227251
Q05CL8	La-related protein 7	Larp7		0,580091	0,333661	-174242	-130155	S	___1	AASEVSKESRDLEFCSTEEEKETDRKGDSLS	1;2	245266	250589	208338	248862	253836	253766
Q05CL8	La-related protein 7	Larp7		0,0912071	0,878549	-0,0748266	-0,256004	S	___1	SSSGVCKATKRPRTASEGSEAETPEAPKQPA	1;2;3	236925	245504	238748	239284	243687	240451
Q05CL8	La-related protein 7	Larp7		0,0372563	0,950525	0,0429522	0,109888	S	___1	GVCKATKRPRTASEGSEAETPEAPKQPAKKK	1;2;3	217989	22978	225535	220376	225281	226358
Q05D44	Eukaryotic translation initiation factor 5B	Eif5b		0,0680368	0,907198	0,0364132	0,194867	S	___1	EDTEDAGLDDWEAMASDEEREKEGNMIHIEV	1;2	266136	264315	261604	265445	261065	264452
Q05D44	Eukaryotic translation initiation factor 5B	Eif5b		109841	0,115446	-103397	-233602	S	___1	KKGKKAQKSTKKRDGSEEDEDNSKRSKERSR	1	252569	243091	249463	26317	251954	261018
Q05D44	Eukaryotic translation initiation factor 5B	Eif5b		136556	0,0739036	0,74833	292341	S	___1	SKQDKKKKGQKGKKTSFDENDSEELEDKDSK	1;2	237246	24437	240861	235667	230472	233888
Q05D44	Eukaryotic translation initiation factor 5B	Eif5b		0,657652	0,284776	-0,315718	-145269	S	___1	KKGQKGKKTSFDENDSEELEDKDSKSKKTAR	1;2	244732	243249	242629	250787	243985	245311
Q05D44	Eukaryotic translation initiation factor 5B	Eif5b	+	177013	0,0416283	-0,872642	-393876	S	___1	SKSKKTARPNSEAPLSGSEDADDSNKLSKKG	1;2	283516	275906	280152	288922	288724	288107
Q05D44	Eukaryotic translation initiation factor 5B	Eif5b		0,376492	0,538919	-0,145248	-0,897371	S	___1	GQKKNQKNKSVPTVDSGNEDDDSSFKIKTVA	1	305662	300723	301486	303836	303332	30506
Q07076	Annexin A7	Anxa7		0,204168	0,743825	0,252775	0,528793	S	___1	RLLVSMCQGNRDERQSVNHQMAQEDAQRLYQ	1	222471	230387	232522	221375	223216	233204
Q07113	Cation-independent mannose-6-phosphate receptor	Igf2r		0,858047	0,186345	-0,379981	-184581	S	___1	VKAEALSSLHGDDQDSEDEVLTVPEVKVHSG	1	277057	278303	278748	277847	283937	283723
Q07113	Cation-independent mannose-6-phosphate receptor	Igf2r		118653	0,100807	-0,950048	-252394	S	___1	RKPTAPAKLVSFHDDSDEDLLHI________	1	25089	245107	254099	255036	259216	264346
Q07763	Natural killer cell receptor 2B4	Cd244		112903	0,109403	-0,700919	-240074	S	___1	LVTKDDNVSYALYRGSTLISNQRNSTHWENQ	1	249653	255941	246185	258822	257032	256952
Q08024	Core-binding factor subunit beta	Cbfb		0,249554	0,692194	-0,790326	-0,629952	S	___1	RSHREEMEARRQQDPSPGSNLGGGDDLKLR_	1	242096	205143	243369	237784	237415	23912
Q08122	Transducin-like enhancer protein 3	Tle3		0,126714	0,835559	0,101412	0,345763	S	___1	ELDHRERESSTNNSVSPSESLRASEKHRGSA	1	253705	24452	246599	245927	246798	249056
Q08509	Epidermal growth factor receptor kinase substrate 8	Eps8		121854	0,0936547	-0,661261	-259352	S	___1	VPKVPANVTRQNSSSSDSGGSIVRDSQRYKQ	1;2	245599	251784	24766	25188	254929	258072
Q08509	Epidermal growth factor receptor kinase substrate 8	Eps8		0,886726	0,172995	0,979923	190293	S	___1	RDSQRYKQLPVDRRKSQMEEVQDELFQRLTI	1	229767	217115	232967	214914	215206	220332
Q08943	FACT complex subunit SSRP1	Ssrp1		131857	0,078182	-0,907803	-281605	S	___1	GLKEGINPGYDDYADSDEDQHDAYLERMKEE	1	272263	272247	278954	278957	285333	286407
Q09XV5	Chromodomain-helicase-DNA-binding protein 8	Chd8		0,498359	0,401768	0,258133	114132	S	___1	CSTPLLHQQCTSRTASPSPLRPDAPVEKSPE	1;2	234169	240616	240161	237338	235617	234247
Q0KL01	UBX domain-containing protein 2B	Ubxn2b		0,762913	0,226926	-0,458429	-165819	S	___1	QKLGSLTPEIVSTPSSPEEEDKSILNAAVLI	1;2	246467	251315	24652	248992	256757	252306
Q0KL02	Triple functional domain protein	Trio		0,799603	0,208917	-0,375863	-173026	S	___1	EGLVPCGSLCIAHSRSSMEMEGIFNHKDSLS	1	230991	226804	229418	235093	229281	234114
Q0KL02	Triple functional domain protein	Trio		0,799603	0,208984	-0,375863	-173026	S	___1	GLVPCGSLCIAHSRSSMEMEGIFNHKDSLSV	1	230991	226804	229418	235093	229281	234114
Q0P678	Zinc finger CCCH domain-containing protein 18	Zc3h18		0,183273	0,769057	-0,330991	-0,480863	S	___1	SDKDRQSPPAKKANLSPDRGSRDRKSGGRMG	1	258104	249239	25,52	25013	252167	270175
Q0P678	Zinc finger CCCH domain-containing protein 18	Zc3h18		0,898632	0,169503	-0,416192	-192673	S	___1	ESGSEQDLDGAGERASDLEEEENATRVQSQE	1	252835	255917	255744	260297	261461	255224
Q0P678	Zinc finger CCCH domain-containing protein 18	Zc3h18		0,7958	0,210308	0,609289	172278	S	___1	DQDSEAHELSRGPAGSPCEEGDDVEEDGTSD	1;2	260208	262137	260893	248602	25573	260627
Q0P678	Zinc finger CCCH domain-containing protein 18	Zc3h18		143011	0,0667397	-109124	-30741	S	___1	WRRSKSPKKKLGVSVSPSRARRRRKTSASSA	1;2	24533	239132	23696	249754	248087	256319
Q0P678	Zinc finger CCCH domain-containing protein 18	Zc3h18		0,105922	0,860157	0,163569	0,293736	S	___1	RDKDREKDKEKPKPRSPQPPSRQAEPPKKES	1	275718	265808	263139	261657	274607	263493
Q0P678	Zinc finger CCCH domain-containing protein 18	Zc3h18		0,17159	0,781564	0,404151	0,453637	S	___1	DEEDRASEPKSQDQDSEAHELSRGPAGSPCE	1;2	230338	238775	235462	213688	239276	239486
Q0VBL3		Rbm15		0,333778	0,590509	0,561529	0,809398	S	___1	KRRLPEESGGRHLDRSPESERPRKQRHCTPS	1	238593	235805	233352	216761	237177	236966
Q0VBL3		Rbm15		0,219103	0,726721	0,31452	0,562499	S	___1	KRFGDVSVKISHLSGSGSGDERVAFVNFRRP	1	22835	230832	229365	227291	21634	235482
Q0VBL3		Rbm15		0,553356	0,354477	-0,392518	-12493	S	___1	SHRHAPGGGGGQRSLSPGGAALGYRDYRLQQ	1	255231	258986	259164	257399	26061	267148
Q0VG18	Small integral membrane protein 24	Smim24		109205	0,116488	-259728	-232267	S	___1	KGGQSNEALELEEKESSDEERGKKTAL____	1;2	212405	248182	232852	258803	249148	263407
Q0VG18	Small integral membrane protein 24	Smim24	+	248542	0,0205037	-369912	-628651	S	___1	GGQSNEALELEEKESSDEERGKKTAL_____	1;2	219851	207974	214339	254034	241688	257417
Q0VGB7	Serine/threonine-protein phosphatase 4 regulatory subunit 2	Ppp4r2		0,479925	0,420396	0,225844	110491	S	___1	GHSDSSASESEVSLLSPVKNKHPDEDAVESE	1	24,62	247399	24746	242871	242648	248764
Q0VGB7	Serine/threonine-protein phosphatase 4 regulatory subunit 2	Ppp4r2		104867	0,127874	-0,903646	-223213	S	___1	SNSLNRMNGVMFPGNSPNYTDRSNINGPGTP	1	229138	223349	218317	228294	232422	237196
Q0VGY8	Protein TANC1	Tanc1		123411	0,0915567	-145466	-262764	S	___1	DVRHPASLSSSGSSGSPSSSIKMSSSTSSLT	1	234224	215641	228335	241081	241639	23912
Q0VGY8	Protein TANC1	Tanc1		128932	0,0825878	-104039	-275015	S	___1	QQQKQQGPPPAPANDSDNEEDAPASSLKDHF	1	246505	259193	254675	265307	263247	263031
Q0VGY8	Protein TANC1	Tanc1		115461	0,104788	-135286	-245527	S	___1	GVQKGVLHDRRADNCSPVAEEETTGSAESVL	1	210444	228855	222371	231978	235874	234404
Q148V7	LisH domain and HEAT repeat-containing protein KIAA1468	Kiaa1468		0,95803	0,151073	-0,83674	-204635	S	___1	EPSTTSGGGQLNRAGSISTLDSLDFARYSDD	1;2	220269	207216	211834	223158	222686	218577
Q148V7	LisH domain and HEAT repeat-containing protein KIAA1468	Kiaa1468	+	176313	0,0413533	-263953	-391963	S	___1	AGSISTLDSLDFARYSDDGNRETDERVAVLE	1;2	23022	207999	219702	241939	24895	246219
Q148V7	LisH domain and HEAT repeat-containing protein KIAA1468	Kiaa1468	+	314685	0,0113636	-328391	-940232	S	___1	SLVWSSQKDSEDNRQSPAVNSSDQEKTKDVH	1	213563	206509	207262	237911	240912	247029
Q148V8	Protein FAM83H	Fam83h		0,309189	0,623727	0,493675	0,757929	S	___1	GQPESPRRPSLSRGDSTEAAAEERGSRVRLA	1	230979	240935	239515	222311	232171	242138
Q148V8	Protein FAM83H	Fam83h		0,291287	0,64362	125367	0,720014	S	___1	EPKGNPTPAYPERKGSPTPAYPERKGSPTPA	1	260262	260024	25,84	212638	259573	268866
Q148V8	Protein FAM83H	Fam83h		0,807051	0,206267	-0,492334	-174493	S	___1	ERKGSPTQAYPERKGSPTSGFPNRRGSPTTG	1	251149	247456	241733	25304	25085	251219
Q148V8	Protein FAM83H	Fam83h		0,0284129	0,962085	0,061107	0,0845644	S	___1	ERKGSPTSGFPNRRGSPTTGLMEQKGSPTST	1	238887	241488	235582	22,41	246466	243558
Q148V8	Protein FAM83H	Fam83h		0,654528	0,287195	-136673	-144661	S	___1	LEYVPSSASREVRHGSDPAFGPSPRGLEPSG	1	218864	247601	246076	253802	248783	250958
Q148V8	Protein FAM83H	Fam83h		0,636591	0,298067	-137936	-141167	S	___1	TPAAFPAKGPKPGSGSGGGDSSEREGPEETS	1	21811	249436	243983	253849	249884	249177
Q148V8	Protein FAM83H	Fam83h	+	242517	0,0202148	-0,531935	-605405	S	___1	ERRGSPVPPVPERRGSLTFAGESSKTGPTEE	1	256788	258952	257937	264281	262141	263213
Q148V8	Protein FAM83H	Fam83h	+	182914	0,0370288	-0,375231	-410269	S	___1	EQKGSPTSTYPDRRGSPVPPVPERRGSPVPP	1	257882	260863	258531	262742	263105	262687
Q149C2	TRAF3-interacting protein 1	Traf3ip1		0,355216	0,562827	-0,217606	-0,853759	S	___1	PGSARPAPPRVKRQESTETLVVDRSGSGKTV	1	265238	259784	26,13	267839	261063	263948
Q14AX6	Cyclin-dependent kinase 12	Cdk12		0,413967	0,4962	-0,232705	-0,973323	S	___1	KETTSGTTAEPVKNNSPAPPQPAPVKAEPGP	1	267256	269576	268969	274127	266495	27216
Q14C51	Pentatricopeptide repeat domain-containing protein 3, mitochondrial	Ptcd3		138317	0,0715373	-146241	-296416	S	___1	NLTELNSSDGESSSDSDSDDK__________	1	233882	235391	219966	243408	244991	244713
Q1HFZ0	tRNA (cytosine(34)-C(5))-methyltransferase	Nsun2	+	242899	0,0203056	-0,259855	-606858	S	___1	EKKKEGVILTNENAASPEQPGDEDAKQTAQD	1	282905	283246	282487	28486	285441	286133
Q1HFZ0	tRNA (cytosine(34)-C(5))-methyltransferase	Nsun2		0,906812	0,165534	-0,468253	-194311	S	___1	RRFQQPPQPEGEEDASDGGRKRGQAGWEGGY	1	252289	251098	247919	257921	251181	256252
Q1W617	Protein Shroom4	Shroom4		0,0397576	0,947575	-0,10315	-0,116972	S	___1	PGDKVFNKSMILRARSSECLSQASESSKARG	1	241981	231263	237103	22137	247337	244734
Q1W617	Protein Shroom4	Shroom4		0,193251	0,756185	0,532383	0,50387	S	___1	GDKVFNKSMILRARSSECLSQASESSKARGG	1	251373	23199	24688	220575	248224	245473
Q1W617	Protein Shroom4	Shroom4	+	192692	0,0329121	-0,627995	-438457	S	___1	QWTVSPLHNNPKGKKSPSLPTGGTQDQTRKE	1	230221	232155	229919	238685	237857	234593
Q1W617	Protein Shroom4	Shroom4		0,975103	0,145899	-148762	-208102	S	___1	KANAHHGVCRGHWRWSPEHNAQPQVALSTEA	1	217066	221153	238891	236807	239635	245297
Q2KN98	Cytospin-A	Specc1l	+	233399	0,0237432	-0,715675	-571589	S	___1	SESEGVPSIERSRKGSSGNASEVSVACLTER	1;2	236729	234935	236132	24536	241972	241936
Q2KN98	Cytospin-A	Specc1l		0,0926733	0,876436	0,0448456	0,2598	S	___1	MKTPPAAAVSPMQRHSISGPISTSKPLTALS	1	243934	239097	243422	243256	241185	240665
Q2KN98	Cytospin-A	Specc1l		0,0455941	0,939895	0,0324923	0,133374	S	___1	DLAALRQGMGLSRRSSTSSEPTPTVKTLIKS	1	260593	263282	263234	266125	258286	261723
Q2M3X8	Phosphatase and actin regulator 1	Phactr1		129556	0,0816779	-136883	-276415	S	___1	EDDIDRRPIRRVRSKSDTPYLAEARISFNLG	1	223703	233681	23928	24256	245881	249288
Q2PFD7	PH and SEC7 domain-containing protein 3	Psd3		0,973497	0,14637	-0,974902	-207776	S	___1	LTTDGNEPVGLKKSHSSPSLNPDASPVTAKV	1;2	218953	211216	225302	225511	226332	232874
Q2TBE6	Phosphatidylinositol 4-kinase type 2-alpha	Pi4k2a		0,221765	0,723159	-0,174721	-0,568462	S	___1	PPVIVETARSHQRSASESYTQSFQSRKPFFS	1	246776	244434	248118	243914	246988	253667
Q3B7Z2	Oxysterol-binding protein 1	Osbp		0,57492	0,337508	-0,345073	-129145	S	___1	AGSGKDQCCSGKGDMSDEDDENEFFDAPEII	1	257588	254996	25092	258075	26107	254711
Q3B7Z2	Oxysterol-binding protein 1	Osbp		0,320229	0,608488	-0,828284	-0,78112	S	___1	ALELAKAKAVKMLAESDDSGDEESVSQTDKT	1;2	231026	238597	205628	240331	231534	228235
Q3B7Z2	Oxysterol-binding protein 1	Osbp		0,398949	0,512728	-0,259197	-0,943006	S	___1	LAKAKAVKMLAESDDSGDEESVSQTDKTELQ	1;2	26057	267352	260376	268143	264996	262934
Q3B7Z2	Oxysterol-binding protein 1	Osbp		0,644757	0,292684	-0,581481	-142758	S	___1	TMPENLGHKRTGSNISGASSDVSLDEQYKHQ	1;2;3	240488	24432	232437	245265	241122	248302
Q3B7Z2	Oxysterol-binding protein 1	Osbp		159859	0,0509262	-178475	-34866	S	___1	NLGHKRTGSNISGASSDVSLDEQYKHQLEET	1;2;3	218257	232624	218098	23738	242802	24234
Q3B7Z2	Oxysterol-binding protein 1	Osbp		0,556463	0,352075	-0,303111	-125538	S	___1	TCNDLIAKHGTALQRSLSELESLKLPAESNE	1	235324	239369	23221	236589	238532	240875
Q3B7Z2	Oxysterol-binding protein 1	Osbp		0,232734	0,709128	0,647108	0,592894	S	___1	NDLIAKHGTALQRSLSELESLKLPAESNEKI	1	247124	249177	245758	253958	249382	219305
Q3KNJ2	Non-homologous end-joining factor 1	Nhej1	+	372093	0,00445	-20804	-132027	S	___1	TDNQPEEPVSLSSTLSEPEYEPVAASGPMHR	1	212037	214722	21622	236398	233173	23582
Q3LAC4	Phosphatidylinositol 3,4,5-trisphosphate-dependent Rac exchanger 2 protein	Prex2		117262	0,102468	-0,342637	-249393	S	___1	PKLERKTTECVTPMDSDNEKGERNSKRVCFN	1	228563	227516	229437	234443	230583	23077
Q3TBD2	Minor histocompatibility protein HA-1	Hmha1		0,243902	0,697559	0,262939	0,617553	S	___1	VSNNSWSPIMRTRKGSFNPGDASGPEAAGSP	1	255873	248279	260346	249649	249977	256985
Q3TC72	Fumarylacetoacetate hydrolase domain-containing protein 2A	Fahd2		0,566795	0,343035	0,703911	127558	S	___1	NYADHCQEQNVRVPKSPIIFSKFSSSIVGPY	1	240728	243475	237906	238827	239058	223107
Q3TC93	HCLS1-binding protein 3	Hs1bp3		0,44542	0,458249	-139456	-103636	S	___1	_____________MQSPAVLRTSRQVQNAHT	1	24232	207799	251717	251204	245793	246674
Q3TDQ1	Dolichyl-diphosphooligosaccharide--protein glycosyltransferase subunit STT3B	Stt3b		0,296825	0,636911	-0,748679	-0,731785	S	___1	YLGDDMKRENPPVEDSSDEDDKRNPGNLYDK	1;2	238721	230083	240807	228984	24096	262128
Q3TDQ1	Dolichyl-diphosphooligosaccharide--protein glycosyltransferase subunit STT3B	Stt3b		0,0956658	0,873339	-0,357685	-0,267522	S	___1	LGDDMKRENPPVEDSSDEDDKRNPGNLYDKA	1;2	238721	230083	240807	217254	24096	262128
Q3TFK5	G patch domain-containing protein 4	Gpatch4	+	229462	0,0244304	-0,565131	-55748	S	___1	KKKRQKAERQGTAIGSEEEEAAGESGPRELS	1	233408	231847	230419	237003	23702	238606
Q3TGW2	Endonuclease/exonuclease/phosphatase family domain-containing protein 1	Eepd1		0,969677	0,147553	-0,63238	-206999	S	___1	VGATKLEQVKFEICVSSKGNSAQHSPSSLRR	1	219597	217387	225471	225296	225239	230891
Q3TGW2	Endonuclease/exonuclease/phosphatase family domain-containing protein 1	Eepd1		0,547238	0,359692	0,303896	123733	S	___1	ALSIVDYRREHGPFRSVEDLVRMDGINAAFL	1	214199	221593	217813	21725	213433	213806
Q3THE2;Q9CQ19	Myosin regulatory light chain 12B;Myosin regulatory light polypeptide 9	Myl12b;Myl9		0,124556	0,838426	-0,651937	-0,340427	S	___1	KAKTKTTKKRPQRATSNVFAMFDQSQIQEFK;RAKAKTTKKRPQRATSNVFAMFDQSQIQEFK	1	268519	246807	241065	276208	275547	224193
Q3THG9	Alanyl-tRNA editing protein Aarsd1	Aarsd1		0,00297384	0,996671	0,00834401	0,00909901	S	___1	RAEAQALLQDYVSTQSAEE____________	1	244218	238846	234438	246635	24893	221687
Q3THK7	GMP synthase [glutamine-hydrolyzing]	Gmps	+	186191	0,0356685	-0,659803	-41957	S	___1	RTPRKRISKTLNMTTSPEEKRKIIGDTFVKI	1	26667	271308	266579	275089	27481	274451
Q3TIR3	Synembryn-A	Ric8a		135771	0,075159	-0,407858	-290535	S	___1	AARGLMAGGRPEGQYSEDEDTDTEEYREAKA	1;2	228037	229368	226539	232384	229941	233855
Q3TIX9	U4/U6.U5 tri-snRNP-associated protein 2	Usp39		0,0806203	0,89147	-0,067325	-0,228345	S	___1	LPVVRVKREREADEDSEPEREVRAKNGRVDS	1	239767	244156	246938	247524	240402	244956
Q3TJ91	Lethal(2) giant larvae protein homolog 2	Llgl2	+	196002	0,0333232	-0,859252	-448302	S	___1	YGNWHPHRVAVGCRLSNGEAE__________	1	282396	278352	283925	289027	289376	292047
Q3TKT4	Transcription activator BRG1	Smarca4	+	208825	0,0309721	-203439	-487991	S	___1	PTLPVEEKKKIPDPDSDDVSEVDARHIIENA	1	19,96	211772	211496	227012	230222	226666
Q3TLH4	Protein PRRC2C	Prrc2c		0,735924	0,241675	-0,350871	-160536	S	___1	MIPPKPLIRRDQMEGSPNSSESFEHIARSAR	1	22377	224266	228494	231617	229308	22613
Q3TLH4	Protein PRRC2C	Prrc2c	+	443753	0	400012	200507	S	___1	ESVLPPKREIAKRSFSSQRPGVDRQNRRGNN	1	252784	251444	257546	214486	214833	21245
Q3TLI0	Trafficking protein particle complex subunit 10	Trappc10	+	167286	0,046851	-211359	-367811	S	___1	SLPALELSEMLERSPSDNSLNTTGIICRNVH	1	236896	217736	223355	245703	247115	248578
Q3TQI7	Uncharacterized protein C9orf78 homolog			0,826854	0,199201	0,622858	178401	S	___1	_MRITGKTFRRRRADSESEEDEQESEEVRLK	1;2	236801	23831	240819	226461	237814	23297
Q3TQI7	Uncharacterized protein C9orf78 homolog			0,880956	0,175661	-0,590607	-189141	S	___1	RPLRVGDTEKPEPERSPPNRKRPANEKATDD	1	268242	263645	26346	274647	272681	265737
Q3TSG4	RNA demethylase ALKBH5	Alkbh5		0,675159	0,274462	-160298	-148679	S	___1	WRKSYESSEDCPEAASSPTRKVKMRRH____	1	24888	215209	24311	248683	249135	25747
Q3TSG4	RNA demethylase ALKBH5	Alkbh5		0,575804	0,337133	-190904	-129318	S	___1	PYPASGTTKRKYQEDSDPERSDYEEHQLQKE	1;2	269056	224346	267628	274397	269493	274412
Q3TW96	UDP-N-acetylhexosamine pyrophosphorylase-like protein 1	Uap1l1		115796	0,103683	0,346121	246244	S	___1	SGEGLEMYLQGRQLQSPFILDEDQARLLRPQ	1	228613	228793	230122	227735	223226	226183
Q3TWF6	WD repeat-containing protein 70	Wdr70		121344	0,0948472	-0,408713	-25824	S	___1	AYSKTQPKTMFAQVESDDEESKNEPEWKKRK	1	250232	248096	250503	256109	253681	251302
Q3TWW8	Serine/arginine-rich splicing factor 6	Srsf6		0,160938	0,794751	0,350416	0,428522	S	___1	SHSPLPAPPSKARSMSPPPKRASRSRSRSRS	1;2	228418	231488	233034	234804	21137	236254
Q3TWW8	Serine/arginine-rich splicing factor 6	Srsf6		139512	0,0705654	-0,656384	-299195	S	___1	EIDLKNGYGFVEFEDSRDADDAVYELNSKEL	1	250055	246416	252412	255223	254529	258823
Q3TWW8	Serine/arginine-rich splicing factor 6	Srsf6		0,967981	0,148681	-0,323832	-206654	S	___1	DIKSKSRSRSQSRSHSPLPAPPSKARSMSPP	1;3	261532	26472	262519	268351	264015	26612
Q3TX08	tRNA (guanine(26)-N(2))-dimethyltransferase	Trmt1		0,816414	0,202657	-0,537128	-17634	S	___1	KVPGEKDSEKIAVDLSDQEEETAGKNENLAP	1	252178	246497	248514	256968	24933	257005
Q3TYA6	M-phase phosphoprotein 8	Mphosph8		0,385866	0,528004	-0,293347	-0,916468	S	___1	EEKDAATKGTVAVGDSEEDGEDVFEVERILD	1	235836	245139	24418	246863	244487	242605
Q3U0J8	TBC1 domain family member 2B	Tbc1d2b		0,288591	0,646082	-0,142968	-0,714269	S	___1	FLRERDTSPDKGELVSDEEEDT_________	1	270715	272387	276248	275375	27599	272275
Q3U0S6	Ras-interacting protein 1	Rasip1	+	205963	0,0315136	-135217	-478915	S	___1	NAPSWRTQKNRSRAASGGAALASPGPGSGSG	1	21,32	218929	221616	231255	229201	233855
Q3U0S6	Ras-interacting protein 1	Rasip1		0,957948	0,150901	-227483	-204618	S	___1	GGKERSENLSLRRSVSELSLQGRRRRQQERR	1;2	248187	245429	214253	255078	258119	262917
Q3U0V1	Far upstream element-binding protein 2	Khsrp	+	170322	0,0451051	-0,316836	-375824	S	___1	QINKIQQDSGCKVQISPDSGGLPERSVSLTG	1;2	25765	259329	25868	261453	260688	263022
Q3U1F9	Phosphoprotein associated with glycosphingolipid-enriched microdomains 1	Pag1		0,103011	0,864366	0,0776018	0,286333	S	___1	PRQHSGDHENLMNVPSDKDMFSHSATSLTTD	1	249194	243527	246584	249269	245908	24,18
Q3U1F9	Phosphoprotein associated with glycosphingolipid-enriched microdomains 1	Pag1		0,283675	0,652259	0,152534	0,703771	S	___1	KTPNSISTLPPARRPSEEPEPDYEAIQTLNR	1	241329	243903	248312	242871	24178	244317
Q3U1J1	TCF3 fusion partner homolog	Tfpt		0,162667	0,793357	-0,0704854	-0,432619	S	___1	TPGNAENEPPEKEGLSPSQRTTATLDPTSPA	1	241452	245402	246237	246229	243839	245138
Q3U1J1	TCF3 fusion partner homolog	Tfpt		0,0615307	0,916332	0,0170205	0,177286	S	___1	GLSPSQRTTATLDPTSPAPGEGPSGRKRRRA	1	242714	24461	244192	243081	245193	242732
Q3U2I3	FTS and Hook-interacting protein	Fam160a2		0,964407	0,14865	-0,665639	-205928	S	___1	RPSTPSRLALFLRQQSLGGSESPGPVPRSPG	1	255126	247089	253849	257007	256258	262768
Q3U5C8	Rho guanine nucleotide exchange factor 16	Arhgef16	+	195972	0,0332812	-0,634399	-448213	S	___1	LYQEIRERGLNTSHESDDDILDEPSGPVGTQ	1;2	282341	280463	278339	28611	285722	288343
Q3U5C8	Rho guanine nucleotide exchange factor 16	Arhgef16		0,165889	0,789013	0,211828	0,440232	S	___1	AKNKKTLGRKRAHKGSFKDDPQLYQEIRERG	1	249268	23757	238072	234284	239862	244409
Q3U5C8	Rho guanine nucleotide exchange factor 16	Arhgef16		150161	0,0578281	-0,747388	-324563	S	___1	AVASKAKTKSPARHQSFGAAVLSKEAARRNP	1	216933	212521	21275	220637	218974	225015
Q3U5C8	Rho guanine nucleotide exchange factor 16	Arhgef16		0,747174	0,235957	223975	162736	S	___1	__________MSQRHSDSSLDEKLLEYRFHA	1;2	256812	260759	262966	222807	265026	225511
Q3U6K5	Spermatogenesis-associated protein 6	Spata6		0,25739	0,683841	-0,2894	-0,647059	S	___1	LELKRSLLYRDSAYDSDPEYSSFQRPRGSFH	1	237401	228987	230548	230019	23335	242249
Q3U9G9	Lamin-B receptor	Lbr		145264	0,0637572	13487	312763	S	___1	PLKSFKQRKSGSISSSPSRRRGSRSRSRSRS	1	23734	235065	236273	229163	214675	224379
Q3U9G9	Lamin-B receptor	Lbr		0,985339	0,143023	0,750288	210188	S	___1	SRSPGRAPKGSRRSVSASHEGDVKEKKEKEM	1	245052	244989	238215	230197	235867	239684
Q3UCQ1	Forkhead box protein K2	Foxk2		0,39084	0,522452	-0,203274	-0,926572	S	___1	HSSGAQTPESLSREGSPAPLEPEPGASQPKL	1	233444	240598	237208	240374	237821	239152
Q3UDE2	Tubulin--tyrosine ligase-like protein 12	Ttll12		0,832082	0,196689	-0,449855	-179435	S	___1	_____MEIQSGPQPGSPGRAERLNARLLDEF	1	275556	281882	278009	283648	285537	279758
Q3UE31	Uncharacterized protein KIAA0930 homolog			0,819323	0,201194	0,175095	176914	S	___1	RKVPRNRIAEMKKSHSANDSEEFFREDDSGA	1	252643	252095	254473	251848	25214	249969
Q3UEI1	cAMP-specific 3',5'-cyclic phosphodiesterase 4C	Pde4c		0,913807	0,163263	-0,66203	-195715	S	___1	TLEDNREWYQSRIPCSPPHTMGSDRFKFELT	1	259068	256448	250899	265547	25754	263189
Q3UEI1	cAMP-specific 3',5'-cyclic phosphodiesterase 4C	Pde4c		137258	0,0727422	-175271	-293961	S	___1	IGTQGTQRNLGSAQSSFDLENGLPGGKGLLD	1	235506	21804	234148	249657	24287	247748
Q3UEI1	cAMP-specific 3',5'-cyclic phosphodiesterase 4C	Pde4c		0,0107821	0,985988	0,0173391	0,0327021	S	___1	VHHVQRRESFLYRSDSDHEPSPKAVSRTSSA	1	24564	259123	24,25	247963	24701	25177
Q3UFK8	FERM domain-containing protein 8	Frmd8		0,220151	0,725522	0,411853	0,564848	S	___1	GQPGPAERSHRSSVSSVGARAADVLVYLADD	1;2;3	240561	242404	244422	223981	244504	246547
Q3UFK8	FERM domain-containing protein 8	Frmd8		0,0565241	0,922568	0,113587	0,163623	S	___1	EDGKGIKRVKPKRTTSFFSRQLSSSQGSYTV	1	231648	22914	235098	240083	234645	21775
Q3UFY8	Mitochondrial ribonuclease P protein 1	Trmt10c		0,969281	0,147695	-0,693	-206918	S	___1	ATMKSSIQEDGVSEVSDKDEDSLASTRELIE	1	234265	232364	229958	24137	232982	243026
Q3UGC7;Q66JS6	Eukaryotic translation initiation factor 3 subunit J-A;Eukaryotic translation initiation factor 3 subunit J-B	Eif3j1;Eif3j2		126827	0,0867603	-0,626164	-270317	S	___1	EQLADKLRLKKLQEESDLELAKETFGVNNTV	1	218601	224559	220438	225521	22644	230422
Q3UGS4	Protein FAM195B	Fam195b		0,556949	0,351732	-11084	-125633	S	___1	VSRVVYNGKRNSSPRSPTNSSEIFTPAHEEN	1;2	237478	244684	215739	24243	246643	242078
Q3UGY8	Brefeldin A-inhibited guanine nucleotide-exchange protein 3	Arfgef3	+	165595	0,0472461	-206119	-363396	S	___1	AAEKDSGRSDVSDIGSDNCSLADEEQTPRDY	1	209967	227991	213038	237895	239332	235605
Q3UH68	LIM and calponin homology domains-containing protein 1	Limch1	+	200972	0,0332103	-0,891849	-46339	S	___1	ERSDSLSPPRHGRDDSFDSLDSFGSRSRQTP	1	228722	224533	227979	234917	234247	238826
Q3UH68	LIM and calponin homology domains-containing protein 1	Limch1		0,665568	0,279988	-0,458653	-146811	S	___1	PSPDVVLRGSSDGRGSDSESDLPHRKLPDVK	1;2;3	260207	263517	260741	269164	268886	260175
Q3UH68	LIM and calponin homology domains-containing protein 1	Limch1		0,522155	0,380932	-0,710931	-118815	S	___1	GKVELVLSQKVAKPKSPEPEATLTFPFLDKM	1	219448	228816	213274	23317	229652	220043
Q3UH68	LIM and calponin homology domains-containing protein 1	Limch1	+	204387	0,0318036	-0,628645	-473971	S	___1	FDSLDSFGSRSRQTPSPDVVLRGSSDGRGSD	1;2	246315	250349	246897	25491	253478	254031
Q3UH68	LIM and calponin homology domains-containing protein 1	Limch1	+	298673	0,0141784	182503	854185	S	___1	DKWQDDLARWKSRRRSASQDLIKKEEERKKM	1	241544	235427	237625	222225	219265	218356
Q3UH68	LIM and calponin homology domains-containing protein 1	Limch1		0,87085	0,180136	-0,403955	-187127	S	___1	PKTLALEKTINHQMESPGERRKSISGKKLCS	1	260225	26296	259483	268201	264904	261681
Q3UHC7	Disabled homolog 2-interacting protein	Dab2ip		142476	0,0673492	-0,509762	-306147	S	___1	PGTRLRQQSSSSKGDSPELKPRAMHKQGPSP	1	247149	245737	241741	249213	250229	250478
Q3UHC7	Disabled homolog 2-interacting protein	Dab2ip		0,122374	0,841304	0,0464102	0,335019	S	___1	ANEPDLQMANGSKSLSMVDLQDARTLDGEAG	1	240172	242383	242252	239337	240701	243375
Q3UHD6	Sorting nexin-27	Snx27		112803	0,109619	-10306	-239862	S	___1	GGGGGPRVVRIVKSESGYGFNVRGQVSEGGQ	1	223892	225095	216325	228416	229139	238675
Q3UHE1	Membrane-associated phosphatidylinositol transfer protein 3	Pitpnm3		0,10776	0,857908	0,065431	0,298394	S	___1	VEEDCSLASSKRLSKSNVDVSSGVEDEDPKR	1	233761	240264	234948	233905	236244	236861
Q3UHF3	Mesoderm induction early response protein 3	Mier3	+	303489	0,01228	-148419	-879272	S	___1	PRPLRSNTTCDGDKESEIEDVETDSGNSPED	1	216796	216726	220475	234783	232929	230811
Q3UHI4	Protein TMED8	Tmed8		0,184124	0,76766	0,767251	0,482833	S	___1	AAEGPAFWSPAARRGSAGGVGDRRGVEESQA	1	265508	250002	255862	221271	253512	273572
Q3UHJ0	AP2-associated protein kinase 1	Aak1	+	192301	0,0329479	0,945033	437305	S	___1	SLIPGLEPPVAQRLPSQTESVTSNRTDSLTG	1	228581	227584	228986	219845	214891	222065
Q3UHK1	Proton myo-inositol cotransporter	Slc2a13		149968	0,0577917	-127865	-324094	S	___1	IRVKGSNYHLSDNDASDVE____________	1	226329	23502	224023	238899	239427	245406
Q3UHQ6	Protein dopey-2	Dopey2		0,225433	0,718751	0,127622	0,576656	S	___1	AGDEEPSFPPLKSEDSGIGLSASSPELSEHL	1	219792	221615	219007	215167	222342	219076
Q3UHQ6	Protein dopey-2	Dopey2		0,000580744	1	-0,000320435	-0,00178176	S	___1	FPPLKSEDSGIGLSASSPELSEHLRVPRVSA	1	228823	229491	224345	226645	22913	226894
Q3UHU5	Microtubule cross-linking factor 1	Mtcl1		0,0231014	0,968451	0,0266132	0,0691393	S	___1	GRLPQPKREGPVGGESDSEDMFEKTSGFGSG	1	227701	226248	224313	230927	22796	218577
Q3UHX2	28 kDa heat- and acid-stable phosphoprotein	Pdap1		0,861042	0,185278	-0,607116	-185177	S	___1	DGASGDPKKEKKSLDSDESEDEDDDYQQKRK	1;2;3	268995	276468	265882	276889	274741	27793
Q3UHX2	28 kDa heat- and acid-stable phosphoprotein	Pdap1		133191	0,0772543	-0,559284	-284633	S	___1	SGDPKKEKKSLDSDESEDEDDDYQQKRKGVE	1;2;3	255188	250411	24898	257406	256001	257951
Q3UIL6	Pleckstrin homology domain-containing family A member 7	Plekha7	+	238896	0,0200169	-0,698074	-591784	S	___1	WQLYEWQQRQQFRHGSPTAPIGAGSPEFTEQ	1;2	271966	274895	272949	280237	27886	281655
Q3UIL6	Pleckstrin homology domain-containing family A member 7	Plekha7		101593	0,134499	-178249	-216454	S	___1	QQFRHGSPTAPIGAGSPEFTEQGRSRSLLEV	1;2	235212	20,82	228643	243206	239264	243061
Q3UIL6	Pleckstrin homology domain-containing family A member 7	Plekha7		0,903164	0,167552	190703	19358	S	___1	NYQSLPKSTRHLSGSSSPPPRNLPSDYKYAQ	1;2	243518	24792	216596	217287	214898	218637
Q3UIL6	Pleckstrin homology domain-containing family A member 7	Plekha7	+	291947	0,0138182	-356082	-820243	S	___1	YQSLPKSTRHLSGSSSPPPRNLPSDYKYAQD	1	214212	226438	215603	25142	253534	258122
Q3UIL6	Pleckstrin homology domain-containing family A member 7	Plekha7		140568	0,0698047	-215633	-301662	S	___1	DLLKDRSLKPMKIAESDIDVKLSIFCEQDRI	1	226489	204823	20566	234364	232082	235216
Q3UIL6	Pleckstrin homology domain-containing family A member 7	Plekha7	+	194347	0,0327836	-162941	-443359	S	___1	VPSLSPTESKPALQPSPPTSPVRTPLEVRLF	1;2;3	219214	215459	21047	235463	232205	226358
Q3UIL6	Pleckstrin homology domain-containing family A member 7	Plekha7	+	200801	0,033031	-135821	-462863	S	___1	TPAERVTVKPPEQRRSVDISLGGSPRKARGH	1;2	221256	214285	212115	231187	229503	227712
Q3UIL6	Pleckstrin homology domain-containing family A member 7	Plekha7		0,710221	0,255619	-0,462587	-155515	S	___1	KPPEQRRSVDISLGGSPRKARGHAAKNSSHV	1;2	236772	244422	239939	24217	244022	248818
Q3UIL6	Pleckstrin homology domain-containing family A member 7	Plekha7		0,771588	0,221822	134859	16752	S	___1	RPHPPQLRKVMSPLQSPTKAKPQAEDEAPPR	2	236763	244966	242452	221685	243173	218865
Q3UIR3	E3 ubiquitin-protein ligase DTX3L	Dtx3l		156312	0,0536957	-108434	-33973	S	___1	_______MASSPDPPSPLLVRLRESIPKAHR	1;2	226523	216634	217627	230018	231804	231491
Q3UJB9	Enhancer of mRNA-decapping protein 4	Edc4		0,628895	0,303376	-23786	-139668	S	___1	HLLQQRDSQDTSAEQSDHDDEVASLASASGG	1	261813	212643	265052	273204	269938	267724
Q3UJU9	Regulator of microtubule dynamics protein 3	Rmdn3		0,940299	0,155942	-101187	-201048	S	___1	YSQRWKRTQRHGRSHSLPNSLDYAQASERGR	1;2	266078	265233	264988	272071	269132	285451
Q3UKU1	RNA polymerase II elongation factor ELL2	Ell2		0,366635	0,549576	-0,686667	-0,877215	S	___1	EEDLQREETAKLSNASPNPNEGVKEGCTASM	1	212677	232359	236565	230096	232991	239115
Q3UL36	Arginine and glutamate-rich protein 1	Arglu1		120448	0,0963649	-108842	-256287	S	___1	STNAAASRRERERASSPPDRIDIFGRTVSKR	1	248493	235652	236631	250415	249888	253125
Q3ULD5	Methylcrotonoyl-CoA carboxylase beta chain, mitochondrial	Mccc2		0,6943	0,264337	-0,612235	-15241	S	___1	TVARDQKAREGKQFSSAEEAALKEPIIKRFE	1	216628	21684	214834	219974	229935	216759
Q3UM45	Protein phosphatase 1 regulatory subunit 7	Ppp1r7		0,222175	0,723029	-0,17963	-0,569378	S	___1	____MAAERGAGQQQSQEMMEVDRRVESEES	1	225823	230633	230423	235953	229647	226669
Q3UM45	Protein phosphatase 1 regulatory subunit 7	Ppp1r7		0,182537	0,770066	0,273848	0,479157	S	___1	QQQSQEMMEVDRRVESEESGDEEGKKHGGGG	1;2	252367	260307	249698	245308	248114	260736
Q3UM45	Protein phosphatase 1 regulatory subunit 7	Ppp1r7		0,285131	0,650369	-0,309327	-0,706883	S	___1	SQEMMEVDRRVESEESGDEEGKKHGGGGIVA	1;2	23677	242922	250998	249604	245305	245061
Q3UM45	Protein phosphatase 1 regulatory subunit 7	Ppp1r7		0,122242	0,841411	-0,22957	-0,334691	S	___1	EEGKKHGGGGIVANLSEQSLKDGVDRGAEDP	1;2	231363	236031	234246	240461	24507	222995
Q3UM45	Protein phosphatase 1 regulatory subunit 7	Ppp1r7		0,75957	0,228552	-0,675168	-165164	S	___1	LLESWSDLDELKGARSLETVYLERNPLQKDP	1	215413	217655	205856	223467	218473	21724
Q3UMF0	Cordon-bleu protein-like 1	Cobll1		0,665466	0,279974	-0,523476	-146791	S	___1	ISKADDDIIQKPAETSPPPVAPKPMTLRAET	1	250865	262721	256402	260013	262292	263387
Q3UMF0	Cordon-bleu protein-like 1	Cobll1		0,479613	0,420864	-0,277594	-110429	S	___1	LPLVFPKPMTLRAETSPPPVAAKPVALPGSQ	1	254144	260843	256614	262773	259849	257308
Q3UMF0	Cordon-bleu protein-like 1	Cobll1		0,522569	0,381172	-0,311688	-118896	S	___1	PPPVAPKPMTLRAETSPPPVFPKPMTLPAET	1	253279	260378	258148	263236	260119	257801
Q3UMF0	Cordon-bleu protein-like 1	Cobll1		129108	0,0825325	-267814	-27541	S	___1	GEALKKASDMETDRLSGSPACRMDNVKSSRE	1	241311	209848	217299	253186	245883	249733
Q3UMF0	Cordon-bleu protein-like 1	Cobll1	+	370313	0,00434146	185903	130655	S	___1	ALKKASDMETDRLSGSPACRMDNVKSSRENH	1	235409	234169	238766	217496	216894	218182
Q3UMF0	Cordon-bleu protein-like 1	Cobll1		0,601134	0,321006	-0,691115	-134259	S	___1	MRITVEKDPDSALGISDGETSPSSKGKTQEG	1;2	24672	243541	230911	25049	247103	244313
Q3UMF0	Cordon-bleu protein-like 1	Cobll1		0,244654	0,697005	-0,120164	-0,619205	S	___1	PKEPTIKEVQRDPQLSPEQHPSSLSERTHSA	1	263294	26844	262523	266808	264892	266161
Q3UMF0	Cordon-bleu protein-like 1	Cobll1		0,855967	0,187042	-0,447111	-184168	S	___1	RMDNVKSSRENHLTASPGPDQKLNQPGVEKT	1	240908	245941	240593	247966	243633	249256
Q3UMF0	Cordon-bleu protein-like 1	Cobll1		112977	0,109435	-0,57173	-24023	S	___1	PEKEPACTYGNNVPLSPVDGSNKNPAASYLK	1	243503	247798	240477	247654	249939	251337
Q3UMF0	Cordon-bleu protein-like 1	Cobll1		0,873621	0,179073	-0,323353	-187679	S	___1	FSFFQRSKKKREQTASAPATPLVSKHRPSFT	1;2	265093	269876	267253	271736	268588	271599
Q3UMF0	Cordon-bleu protein-like 1	Cobll1		0,68098	0,271465	-170284	-149814	S	___1	TASAPATPLVSKHRPSFTRSNTISKPYISNT	1	245972	23461	210061	239021	251368	25134
Q3UMF0	Cordon-bleu protein-like 1	Cobll1		0,875674	0,178189	-0,495714	-188088	S	___1	LTPADGPSFTLKRQSSLTFQSSDPEHVRQSL	1;2	24591	250729	249158	257187	253957	249525
Q3UMF0	Cordon-bleu protein-like 1	Cobll1		0,936456	0,157474	-0,739522	-200272	S	___1	NTISVNGKSGLSQSMSIDAQDSR________	1	237218	23002	234992	247461	23783	239125
Q3UMF0	Cordon-bleu protein-like 1	Cobll1		0,460333	0,442297	122174	106605	S	___1	AQGQERRASCVERSTSVDDTDKSSSEAIMVR	1;2;3	265605	258824	246722	257609	225024	251865
Q3UMF0	Cordon-bleu protein-like 1	Cobll1		101798	0,134467	-0,279697	-216875	S	___1	PKPSSGTERHLHRTLSSPTGTETNPPKAPRV	1;2	282638	282162	279333	283698	283137	285689
Q3UMF0	Cordon-bleu protein-like 1	Cobll1		0,842785	0,192588	-0,584021	-181554	S	___1	KPSSGTERHLHRTLSSPTGTETNPPKAPRVT	1;2	233805	242598	239125	247425	240729	244894
Q3UMF0	Cordon-bleu protein-like 1	Cobll1		140749	0,0696886	-149455	-302087	S	___1	LPRSAPRTPAMQPAGSAGKRRFMKMFHAHSK	1	225378	21899	212592	239174	227854	234769
Q3UMQ8	H/ACA ribonucleoprotein complex non-core subunit NAF1	Naf1		112138	0,111664	-0,479882	-238452	S	___1	SWKNDQEPPPEVLDFSDDEKEKEAKQRKKSQ	1	240766	24249	241432	248939	247605	242541
Q3UMR0	Ankyrin repeat domain-containing protein 27	Ankrd27		0,277259	0,659722	0,338322	0,690018	S	___1	RFQERTSRETMGRDRSVPDLAGRSLQEPEKQ	1	222702	212573	225091	216248	211713	222254
Q3UMT1	Protein phosphatase 1 regulatory subunit 12C	Ppp1r12c		0,726396	0,24732	108427	158674	S	___1	AEHPAVEPRALNGVSSPVSSNPKSPVLPEEA	1	226894	22797	232497	228551	205924	220359
Q3UMT1	Protein phosphatase 1 regulatory subunit 12C	Ppp1r12c		0,417277	0,491239	0,318674	0,979983	S	___1	RRGPAEGEEAGPAERSPECSTVDGGSQVRRQ	1	237919	238513	243403	236306	23224	24173
Q3UMT1	Protein phosphatase 1 regulatory subunit 12C	Ppp1r12c		0,291206	0,643641	-0,309248	-0,719841	S	___1	ERRATEGVLGLQRSASSSLLEKASTQAREPR	1	258806	253859	260337	253165	263755	26536
Q3UMT1	Protein phosphatase 1 regulatory subunit 12C	Ppp1r12c		0,52071	0,382066	0,746084	118531	S	___1	RALNGVSSPVSSNPKSPVLPEEAPFSRRFGL	1	221841	23095	232871	228898	223392	21099
Q3UMT1	Protein phosphatase 1 regulatory subunit 12C	Ppp1r12c		0,0160809	0,978321	-0,0199776	-0,048491	S	___1	EEAPFSRRFGLQKTGSTGALGPSERRATEGV	1	24,9	24458	254737	24462	254616	249681
Q3UMU9	Hepatoma-derived growth factor-related protein 2	Hdgfrp2		0,000746045	1	-0,000878652	-0,00228848	S	___1	REEKERRKERAERGGSSGEELEDEEPVKKRS	1;2	233846	244554	235118	239431	239908	234206
Q3UMU9	Hepatoma-derived growth factor-related protein 2	Hdgfrp2		0,29916	0,635483	-0,217903	-0,736736	S	___1	KPGNERQDHERTRLASESANDDNEDS_____	1;2	249523	25062	254542	253346	249561	258316
Q3UMY5	Echinoderm microtubule-associated protein-like 4	Eml4		101419	0,135109	-148102	-216096	S	___1	DSHSNDQSPQIRASPSPQPSSQPLQINRQTP	1	231384	213659	209552	234892	230158	233975
Q3UNW5	Transcription factor CP2-like protein 1	Tfcp2l1		0,534989	0,369545	-0,297393	-121333	S	___1	DVLALPIFKQEEPQLSPENGARLPPLQYVLC	1	232017	23473	238592	240055	235053	239152
Q3UP24	NLR family CARD domain-containing protein 4	Nlrc4		0,314338	0,617679	0,724222	0,768761	S	___1	LQGLSVTKRPLWRQESIQSLRNTTEQDVLKA	1	23,27	222811	234908	237389	207451	223853
Q3UPH7	Rho guanine nucleotide exchange factor 40	Arhgef40		0,823573	0,199976	-0,350595	-177753	S	___1	QELERRIQQQLGEEASPRSHRRRRADSASSA	1	243826	246925	247355	252794	247738	248092
Q3UPH7	Rho guanine nucleotide exchange factor 40	Arhgef40		0,478612	0,422029	0,504166	110231	S	___1	PWGIGTPRMERKRSISAQQRLVSELIACEQE	1	227262	227206	222805	216637	229369	216142
Q3UPL0	Protein transport protein Sec31A	Sec31a	+	173813	0,0435283	-0,464773	-385174	S	___1	DGPDVALKDSDQVAQSDGEESPAAEEQLLGE	1;2	284693	28092	282009	288067	286882	286616
Q3UPL0	Protein transport protein Sec31A	Sec31a		0,713388	0,254727	-0,373487	-156134	S	___1	ALKDSDQVAQSDGEESPAAEEQLLGERIKEE	1;2	250321	251315	247782	249363	25,65	25476
Q3UPL0	Protein transport protein Sec31A	Sec31a		151252	0,0571095	0,903691	327224	S	___1	CKAQGKPVSGQESSQSPYERQPLSKGRPGPV	1	225839	234131	230299	218519	221402	223237
Q3UPL5	Uncharacterized protein C11orf96 homolog	Ag2		0,641937	0,294302	-152392	-142209	S	___1	PVTFDEIQEVEEEGVSPMEEEKAKKSFLQSL	1	212931	215515	245317	240977	243673	23483
Q3UPL5	Uncharacterized protein C11orf96 homolog	Ag2		118247	0,101838	-0,709215	-251516	S	___1	VSPMEEEKAKKSFLQSLECLRRSTQSLSLQR	1	219794	21211	21487	222184	220015	225852
Q3UPL5	Uncharacterized protein C11orf96 homolog	Ag2		0,27631	0,660442	-0,862602	-0,68798	S	___1	KAKKSFLQSLECLRRSTQSLSLQREPLGQLQ	1	221367	250008	262634	247589	256444	255854
Q3UQ44	Ras GTPase-activating-like protein IQGAP2	Iqgap2		0,325871	0,601571	0,570658	0,792918	S	___1	MPHEELPSLQRPRYGSIVDDERLSAEEMDER	1	222561	228354	23709	234167	214048	22267
Q3UQN2	F-BAR domain only protein 2	Fcho2		150223	0,0577861	-0,959016	-324713	S	___1	KKEKDAESVECPDADSLNIPDVDEEGFSIKP	1	244015	244593	252005	257063	25862	253701
Q3UQN2	F-BAR domain only protein 2	Fcho2		0,3736	0,542452	-0,206037	-0,891465	S	___1	PAVSRHSPVQMNRNSSNEELTKSKPSSLPTE	1;2;3	282226	285038	281917	284847	28165	288864
Q3UQU0	Bromodomain-containing protein 9	Brd9		0,743414	0,237724	-0,2623	-162001	S	___1	RKEEKKRKREKEHCDSEGEADAFDPGKKVEV	1	246078	24815	247658	251715	246953	251087
Q3US41	Epithelial splicing regulatory protein 1	Esrp1	+	299341	0,0130377	-220746	-857622	S	___1	MNFVLMGGTLNRNGLSPPPCKLPCLSPPSYT	1	208573	214026	205303	231384	230693	232048
Q3USB7	Inactive phospholipase C-like protein 1	Plcl1		0,111002	0,85449	-0,151517	-0,306582	S	___1	KDPSNQKCGGRKKTVSFSSMPSEKKISSAHD	1;2	253564	24986	261441	250662	255771	262978
Q3USJ8	F-BAR and double SH3 domains protein 2	Fchsd2		0,372347	0,543128	-0,289474	-0,888905	S	___1	PSPDKRSSQFFPRSPSANENSLHAESPGFSQ	1	239228	233592	240182	237027	239205	245453
Q3UTJ2	Sorbin and SH3 domain-containing protein 2	Sorbs2		0,37012	0,545879	-0,44687	-0,88435	S	___1	VQSSPNLLAAGRESQSPDSAWRSYNDRNPET	1	22063	232888	236908	233116	237097	23362
Q3UTJ2	Sorbin and SH3 domain-containing protein 2	Sorbs2		0,10828	0,857276	-0,0613848	-0,299709	S	___1	KGAEDYPDPPLPHSYSSDRIYTLSSNKPQRP	1	244882	246881	250163	245996	250527	247246
Q3UTJ2	Sorbin and SH3 domain-containing protein 2	Sorbs2		0,306054	0,62712	0,118337	0,751316	S	___1	GAEDYPDPPLPHSYSSDRIYTLSSNKPQRPG	1	269792	270824	271974	267013	271971	270056
Q3UTJ2	Sorbin and SH3 domain-containing protein 2	Sorbs2		0,128347	0,833161	0,0817115	0,349789	S	___1	SSSASMAGDFRKRRKSEPAVGPLRGLGDQSS	1	262961	260111	266656	262408	264801	260068
Q3UTJ2	Sorbin and SH3 domain-containing protein 2	Sorbs2		0,120482	0,843642	0,0558109	0,330319	S	___1	LPGSSSTFTKSFISSSPSSPSRAQGGDDSKM	1	25557	255197	259421	254278	257758	256477
Q3UTJ2	Sorbin and SH3 domain-containing protein 2	Sorbs2		0,358223	0,559601	-202139	-0,859947	S	___1	SSSTFTKSFISSSPSSPSRAQGGDDSKMCPP	1;2	283975	215248	287009	280904	286006	279965
Q3UTJ2	Sorbin and SH3 domain-containing protein 2	Sorbs2		0,418349	0,489912	0,472278	0,982139	S	___1	GSALSLQDHESPRSYSSTLTDLGRSASRERR	1	223253	223156	222137	210399	217069	226909
Q3UTJ2	Sorbin and SH3 domain-containing protein 2	Sorbs2	+	167521	0,0467004	-123457	-368425	S	___1	SALSLQDHESPRSYSSTLTDLGRSASRERRG	1	209384	210275	219431	223646	226958	225522
Q3UTJ2	Sorbin and SH3 domain-containing protein 2	Sorbs2		0,814077	0,203596	-0,685403	-175878	S	___1	VGPLRGLGDQSSSRTSPGRADLPGSSSTFTK	1	26362	252571	257868	265371	268477	260773
Q3UTZ3	Uncharacterized protein C7orf43 homolog			113279	0,109123	-0,747239	-240872	S	___1	VSHPPPEARPLSRKSSPSSPAVRDLVERHQA	1	234638	242051	23334	241337	24648	244629
Q3UU96	Serine/threonine-protein kinase MRCK alpha	Cdc42bpa		0,684527	0,270434	0,245454	150505	S	___1	IPSITKSRPEPGRSMSASSGLSARSSAQNGS	1	24155	240037	243378	241745	238498	237358
Q3UVG3	Protein FAM91A1	Fam91a1		13896	0,0712697	-277603	-297908	S	___1	SPVQEASSATDTDTNSQEDPADTASVSSLSL	1	216304	244615	217228	252403	255041	253984
Q3UVL4	Vacuolar protein sorting-associated protein 51 homolog	Vps51		118877	0,10011	-0,936474	-252878	S	___1	AAAAVGPGLGSGPGDSPEGPEADAPERRRKA	1	225016	222445	217283	225204	234769	232864
Q3UW53	Protein Niban	Fam129a	+	233483	0,0237895	-441711	-571896	S	___1	NLFEDNMALPSESVSSLTDLKTAMGSNQASP	1;2	207444	211136	224364	26666	261448	247349
Q3UW53	Protein Niban	Fam129a		0,199449	0,749187	0,201194	0,51805	S	___1	KIHPEASHPAAIQQDSCEEREVREKEAQPLE	1	252959	256226	259784	260319	253863	248752
Q3UW53	Protein Niban	Fam129a		0,4801	0,420223	-0,789146	-110525	S	___1	KTAMGSNQASPARRVSAILPGAPDNELPSNE	1	267474	244715	259767	268289	267112	26023
Q3UW53	Protein Niban	Fam129a		0,423718	0,483277	0,331664	0,992927	S	___1	SSLTDLKTAMGSNQASPARRVSAILPGAPDN	1;2	252025	250685	258354	245656	252873	252586
Q3UYC0	Protein phosphatase 1H	Ppm1h		0,196235	0,752763	0,25542	0,510707	S	___1	VKKKAGTITSTPNRNSKRRSSLPNGEGLQLK	1	258703	241669	249452	245628	248331	248202
Q3UYC0	Protein phosphatase 1H	Ppm1h		0,705257	0,258501	-0,264312	-154547	S	___1	AGTITSTPNRNSKRRSSLPNGEGLQLKENSE	1	241228	246837	244451	246591	247829	246026
Q3UYC0	Protein phosphatase 1H	Ppm1h		0,604044	0,319335	-0,28853	-134826	S	___1	GTITSTPNRNSKRRSSLPNGEGLQLKENSES	1	234156	23793	237769	238622	242877	237011
Q3UYI5	Ral guanine nucleotide dissociation stimulator-like 3	Rgl3		0,140131	0,819552	0,149797	0,378606	S	___1	FLLRRKEGTGHTLSASPT_____________	1	253042	262852	255405	252577	260841	253388
Q3UYI5	Ral guanine nucleotide dissociation stimulator-like 3	Rgl3	+	283591	0,0149489	328888	77978	S	___1	YRVSRVIEPPAASCPSSPRIRRRISLTKRLS	1;2	254477	256724	248585	219111	226879	215131
Q3UYV9	Nuclear cap-binding protein subunit 1	Ncbp1		0,4212	0,486553	135812	0,98787	S	___1	SYENDGGQPHKRRKTSDANETEDHLESLICK	1	244158	248798	252459	207849	249532	247292
Q3UZ01	RNA-binding protein 40	Rnpc3		137569	0,0726612	-235161	-29468	S	___1	FNKDLETQPNNEEENSDSPDTGLDSNTGFGK	1	236626	210796	215537	242899	245519	245089
Q3UZ39	Leucine-rich repeat flightless-interacting protein 1	Lrrfip1		0,486482	0,414534	0,440457	111787	S	___1	KKQASGSPEQKIRAGSREPVEDPQSGSSGKQ	1	230573	233166	233525	221568	234817	227665
Q3UZ39	Leucine-rich repeat flightless-interacting protein 1	Lrrfip1		0,0977954	0,870494	-0,0966562	-0,272996	S	___1	AATLASLGGTSSRRGSGDTSISMDTEASIRE	1	22548	227307	223571	230815	22865	219791
Q3UZA1	CapZ-interacting protein	Rcsd1		0,0710699	0,903535	0,105824	0,202999	S	___1	ENGDDVFASKSKDPGSPQLNQEAMADGVEGT	1	221484	226115	226912	216118	232987	222231
Q3UZA1	CapZ-interacting protein	Rcsd1		0,76302	0,226928	-0,405847	-16584	S	___1	ASEERVADEDRLGQKSPDANMPEEEGVVREK	1	227124	229514	230775	231923	237482	230184
Q3UZA1	CapZ-interacting protein	Rcsd1		0,667614	0,279431	137462	147209	S	___1	RGSIKRRPPSRRFRRSQSDCGDFRDYRAVEP	1	234591	233645	24338	21,54	213922	241056
Q3UZA1	CapZ-interacting protein	Rcsd1		108651	0,117004	-0,753525	-231103	S	___1	SIKRRPPSRRFRRSQSDCGDFRDYRAVEPSQ	1	245742	242319	247904	251041	24913	258401
Q3UZA1	CapZ-interacting protein	Rcsd1		0,381906	0,532593	0,402345	0,908409	S	___1	LFPPKVELGQNGEEKSPSGASHPPKIKVKSS	1	22473	236678	233606	232734	226079	224131
Q3UZZ6	Sulfotransferase 1 family member D1;Sulfotransferase family cytosolic 2B member 1	Sult1d1;Sult2b1		0,601046	0,320945	-0,459038	-134242	S	___1	EEMDHSVSPFMRKGISGDWKNQFTVAQYEKF	1	26509	265965	25539	267437	265869	26691
Q3V0C1	Zinc finger matrin-type protein 1	Zmat1	+	167343	0,0467831	-21078	-36796	S	___1	DSLAAAPSHYVGKSHSPTQNQSLEEHDQVSP	1;2	215446	199859	218202	231475	233027	232239
Q3V3Q7	Phosphofurin acidic cluster sorting protein 2	Pacs2		0,576086	0,336905	0,693904	129373	S	___1	LKERQPARPQNERANSLDNERCPDTRSQLQI	1	252002	24858	253677	243943	235842	253656
Q3V3Q7	Phosphofurin acidic cluster sorting protein 2	Pacs2		0,465513	0,435711	-0,57295	-107634	S	___1	FTEKLPPSGRIIKTESLVIPSTRSESKPAGR	1	230735	229095	21577	226727	235128	230934
Q4ACU6	SH3 and multiple ankyrin repeat domains protein 3	Shank3		119856	0,0977626	-0,524055	-254999	S	___1	YSAVPGRKFIAVKAHSPQGEGEIPLHRGEAV	1	233415	232731	23355	242467	237191	23576
Q4ACU6	SH3 and multiple ankyrin repeat domains protein 3	Shank3		137487	0,0727545	-0,768048	-294492	S	___1	RSASDINLKGDQPAASPGPTLRSLPHQLLLQ	1	243893	246954	250117	256714	250892	256399
Q4ACU6	SH3 and multiple ankyrin repeat domains protein 3	Shank3		0,291138	0,643618	165214	0,719698	S	___1	GPSGLASPRPLQRSASDINLKGDQPAASPGP	1	27633	272289	27505	284721	27698	212403
Q4ACU6	SH3 and multiple ankyrin repeat domains protein 3	Shank3		0,28393	0,652009	104362	0,704316	S	___1	EKLASLLEGRFPRSTSMQDTVREGRGIPPPP	1	263769	260445	262585	22227	267299	265922
Q4FK66	Pre-mRNA-splicing factor 38A	Prpf38a		0,364308	0,551722	122097	0,872444	S	___1	SEEEEEEDEKLERVPSPDHRRRSYRDLDKPR	1;2;3	250479	252058	245304	209548	253466	248199
Q4G0F8	Ubinuclein-1	Ubn1		0,518336	0,383933	0,585876	118064	S	___1	MLEEEKDKEQRERICSDEEEDEEKGGRRIMG	1	220919	231428	232167	215686	226791	224461
Q4JIM5	Abelson tyrosine-protein kinase 2	Abl2		108866	0,116858	-0,501516	-231555	S	___1	ASSGSPALPRKQRDKSPSSLLEDAKETCFTR	1	22,43	227557	227894	234992	231125	228679
Q4JIM5	Abelson tyrosine-protein kinase 2	Abl2		0,267095	0,671464	0,657274	0,668113	S	___1	PTASDDTSKPFPRSNSTSSMSSGLPEQDRMA	1	243169	241354	243496	216711	24314	24845
Q4KMM3	Oxidation resistance protein 1	Oxr1		0,123635	0,839216	0,15403	0,338146	S	___1	PASTVSGIRPARVVSSTSEEEEAFTEKFLKI	1	22653	228403	233448	234681	228433	220646
Q4KMM3	Oxidation resistance protein 1	Oxr1		0,941847	0,155816	115169	20136	S	___1	STVSGIRPARVVSSTSEEEEAFTEKFLKINC	1	231403	23455	237736	233872	217166	218101
Q4QQM4	Tumor protein p53-inducible protein 11	Trp53i11		0,287339	0,648212	0,525715	0,711599	S	___1	__MAGKQPPPLMKKHSQTDLVSRLKTRKILG	1	232978	230235	237869	222818	242431	220061
Q4U2R1	E3 ubiquitin-protein ligase HERC2	Herc2	+	184984	0,036441	-0,685544	-416128	S	___1	IRAEEEDLAAVPFLASDNEEEEDDKGSTGSL	1	245177	24,85	244679	25441	253767	250746
Q4VA53	Sister chromatid cohesion protein PDS5 homolog B	Pds5b		0,00889944	0,988112	-0,00801404	-0,0270484	S	___1	SKQHRTSKRAQQRAESPETSAVESTQSTPQK	1	255779	263186	262693	263069	257239	26159
Q4VA53	Sister chromatid cohesion protein PDS5 homolog B	Pds5b		0,70688	0,25758	0,703426	154864	S	___1	QSTPQKGRGRPSKAPSPSQPPKKIRVGRSKQ	1	226856	228021	23102	216253	218283	230258
Q4VA53	Sister chromatid cohesion protein PDS5 homolog B	Pds5b		0,599139	0,322274	0,384338	13387	S	___1	KRHKEELLENEDEQNSPPKKGKRGRPPKPLG	1	239585	244685	246072	243519	236398	238895
Q4VA53	Sister chromatid cohesion protein PDS5 homolog B	Pds5b		0,798818	0,209383	-141821	-172871	S	___1	PGRIKGRLDSSEMDHSENEDYTMSSPLPGKK	1;2	241189	218287	243127	251522	244908	248719
Q4VA53	Sister chromatid cohesion protein PDS5 homolog B	Pds5b		0,776517	0,219478	-169602	-168488	S	___1	RMETVSNASSSSNPSSPGRIKGRLDSSEMDH	1;2	218057	247444	216814	242836	243915	246444
Q4VA53	Sister chromatid cohesion protein PDS5 homolog B	Pds5b		0,032796	0,956409	-0,0440572	-0,0971703	S	___1	KPKGSQRGRKRGRTASDSDEQQWPEEKRHKE	1;2	240245	253676	24646	25191	244604	245188
Q4VAC9	Pleckstrin homology domain-containing family G member 3	Plekhg3		0,52611	0,378115	-0,341983	-119591	S	___1	ELVEEEEQRQQSFSGSLEGLAGHDGSEKVPG	1;2	247543	251607	241771	250263	250761	250157
Q4VAC9	Pleckstrin homology domain-containing family G member 3	Plekhg3	+	212665	0,0291649	-0,968421	-500377	S	___1	NAEHHDAGFSIRRRESLSYIPKGLVRSSVSR	1	235601	234456	236758	243251	243701	248915
Q4VAC9	Pleckstrin homology domain-containing family G member 3	Plekhg3		0,0496163	0,933651	-0,0797227	-0,144574	S	___1	SVIAERFASSFSRRSSLAIEDGKSSGLGTPR	1;2	264907	25355	266502	258635	258842	269874
Q4VAC9	Pleckstrin homology domain-containing family G member 3	Plekhg3		13424	0,0763066	-0,964745	-287025	S	___1	KSSGLGTPRLISRSSSVLSLEGSDKGLARWS	1;2	247545	239451	249337	253366	253976	257934
Q4VAC9	Pleckstrin homology domain-containing family G member 3	Plekhg3		0,244463	0,696874	-0,174665	-0,618786	S	___1	GLGTPRLISRSSSVLSLEGSDKGLARWSSIG	1;2	246682	249217	240158	248654	246819	245824
Q4VAC9	Pleckstrin homology domain-containing family G member 3	Plekhg3		124479	0,0902342	-0,701822	-265117	S	___1	PRLISRSSSVLSLEGSDKGLARWSSIGDSLS	1;2	246779	252685	243663	254918	254627	254637
Q4VAC9	Pleckstrin homology domain-containing family G member 3	Plekhg3		0,859005	0,185875	-0,320112	-184772	S	___1	GHDGSEKVPGPELPGSEEEEEEEESLAVAEQ	1	253247	258307	256223	257643	260809	258928
Q501J7	Phosphatase and actin regulator 4	Phactr4		0,548687	0,358323	202064	124017	S	___1	PSLPLCLREEEKESDSDSEGPIKYRDEEEDD	1;2;3	242334	26132	251439	217374	262146	214953
Q501J7	Phosphatase and actin regulator 4	Phactr4		0,643461	0,293226	-142294	-142505	S	___1	EHAPKQPLLPPKRPLSSSCEAKEVPAGSTAR	1	24339	216452	245815	249642	255137	243567
Q501J7	Phosphatase and actin regulator 4	Phactr4		126018	0,088478	-0,773044	-268519	S	___1	LKNGHTTPIGSARSSSPVLVEEEPERSLRNL	1;2	287227	286599	280896	296746	290381	290787
Q52KB6	C2 domain-containing protein 3	C2cd3	+	205297	0,0311989	-165983	-476821	S	___1	FYTVPKSDVGTSELPSEDDGVEPSRTMNQSK	1	217421	206259	214568	229627	23084	227575
Q52KE7	Cyclin-L1	Ccnl1	+	246185	0,0204245	-103008	-619471	S	___1	ASKPSSPREVKAEEKSPVSINVKTVKKEPED	1;2	243685	240721	245428	254532	251705	254498
Q52KI8	Serine/arginine repetitive matrix protein 1	Srrm1		0,262026	0,677737	-0,0999527	-0,657135	S	___1	RVSKSPKADSLSRAASPSPQSVRRVSSSRSV	1;2;3	281765	279775	279934	282494	278761	283217
Q52KI8	Serine/arginine repetitive matrix protein 1	Srrm1		0,772819	0,221561	-0,16416	-167762	S	___1	LKAPKPEPVPEPKEPSPEKNSKKEKEKTRPR	1	280117	27789	279159	28,13	279233	281558
Q52KI8	Serine/arginine repetitive matrix protein 1	Srrm1		0,604081	0,319388	0,703133	134834	S	___1	KRHSPSPRPRAPQTSSPPPVRRGASASPQGR	1	261312	250211	245757	243158	242819	250209
Q52KI8	Serine/arginine repetitive matrix protein 1	Srrm1		0,292318	0,642662	0,720814	0,722209	S	___1	HLREKALRSMRKAQVSPQS____________	1	244317	245176	242726	217322	24334	249932
Q52KI8	Serine/arginine repetitive matrix protein 1	Srrm1		0,429658	0,47738	-0,509948	-100484	S	___1	HRKGSSPGRSTREARSPQPNKRHSPSPRPRA	1	261567	252544	260521	256729	262081	27112
Q52KI8	Serine/arginine repetitive matrix protein 1	Srrm1		134794	0,075769	-0,158044	-288292	S	___1	TKSRSPSPAPEKKEKSPELPEPSVRMKDSSV	1	275931	275789	275812	276973	276788	278512
Q52KI8	Serine/arginine repetitive matrix protein 1	Srrm1		0,307229	0,625754	0,640869	0,753796	S	___1	PPVRRGASASPQGRQSPSPSTRPIRRVSRTP	1;2;3;4	248969	24983	246187	225895	254474	245391
Q52KI8	Serine/arginine repetitive matrix protein 1	Srrm1		118811	0,100436	-0,401958	-252735	S	___1	QEEPAAAPEPRKETESEAEDDNLDDLERHLR	1;2	284061	285743	284376	291751	287369	287119
Q52KI8	Serine/arginine repetitive matrix protein 1	Srrm1		0,534997	0,369637	0,382758	121335	S	___1	RESPSPAPKPRKVELSESEEDKGSKMAAADS	1;2	282143	277251	284135	279003	280428	272616
Q52KI8	Serine/arginine repetitive matrix protein 1	Srrm1		0,158708	0,797282	0,149404	0,42323	S	___1	SPSPAPKPRKVELSESEEDKGSKMAAADSVQ	1;2	257381	256167	252284	257166	247432	256752
Q52KI8	Serine/arginine repetitive matrix protein 1	Srrm1		0,140252	0,819548	0,878786	0,378901	S	___1	PPKRRVSHSPPPKQRSPTVTKRRSPSLSSKH	1	277659	279213	282253	224755	290859	297146
Q52KI8	Serine/arginine repetitive matrix protein 1	Srrm1		0,164956	0,790258	-0,668166	-0,438028	S	___1	TSGKVTKHKGTEKRESPSPAPKPRKVELSES	1;2	254391	257862	211526	250144	252163	241517
Q52KI8	Serine/arginine repetitive matrix protein 1	Srrm1		0,430929	0,475406	189821	100739	S	___1	SPPPKQRSPTVTKRRSPSLSSKHRKGSSPGR	1;2	274725	271104	270875	265338	216372	278047
Q52KI8	Serine/arginine repetitive matrix protein 1	Srrm1		0,657914	0,284732	-0,130996	-14532	S	___1	QRRYSPSPPPKRRTASPPPPPKRRASPSPPP	1;2	26843	27026	269289	271288	269179	271442
Q52KI8	Serine/arginine repetitive matrix protein 1	Srrm1		0,111228	0,854374	0,50997	0,307152	S	___1	PRRRKSRSPSPRRRSSPVRRERKRSHSRSPR	1	240413	253272	226069	222092	263992	21837
Q52KI8	Serine/arginine repetitive matrix protein 1	Srrm1		0,338959	0,583311	113604	0,820159	S	___1	PQSVRRVSSSRSVSGSPEPAAKKPPAPPSPV	1;2;3;4;5	251075	255672	252701	214295	253744	257327
Q52KI8	Serine/arginine repetitive matrix protein 1	Srrm1		0,488724	0,411648	-142471	-11223	S	___1	QKETSPRMQMGKRWQSPVTKSSRRRRSPSPP	1	257574	254124	219885	255354	252877	266094
Q52KI8	Serine/arginine repetitive matrix protein 1	Srrm1		133555	0,0765758	-0,808989	-285462	S	___1	PSPPPRRRSPSPRRYSPPIQRRYSPSPPPKR	1	252321	250885	250729	26141	253892	262902
Q52KI8	Serine/arginine repetitive matrix protein 1	Srrm1		0,312641	0,619031	110678	0,765194	S	___1	TPQQSNRTRKSRVSVSPGRTSGKVTKHKGTE	1;2	258201	256562	259543	222839	245481	272783
Q52KI8	Serine/arginine repetitive matrix protein 1	Srrm1		0,0344312	0,954699	0,0700728	0,101845	S	___1	HRPSSPATPPPKTRHSPTPQQSNRTRKSRVS	1;2	275919	271506	266477	259638	281519	270644
Q569Z6	Thyroid hormone receptor-associated protein 3	Thrap3		0,118157	0,846975	0,102271	0,324525	S	___1	TYGAGSASRASVSDLSPRERSPALKSPLQSV	1;2	285936	287326	288125	282805	283241	292273
Q569Z6	Thyroid hormone receptor-associated protein 3	Thrap3		107845	0,119358	-0,923477	-229417	S	___1	SASRASVSDLSPRERSPALKSPLQSVVVRRR	1;2	281584	282032	286949	285835	298171	294263
Q569Z6	Thyroid hormone receptor-associated protein 3	Thrap3		0,0778836	0,894545	-0,0690053	-0,221121	S	___1	SVSDLSPRERSPALKSPLQSVVVRRRSPRPS	1;2	258828	267813	261889	266421	263537	260642
Q569Z6	Thyroid hormone receptor-associated protein 3	Thrap3		0,407872	0,502856	-0,253215	-0,961038	S	___1	FRKSSTSPKWAHDKFSGEEGEIEDDESGTEN	1;2	264482	268809	265905	264539	269902	272351
Q569Z6	Thyroid hormone receptor-associated protein 3	Thrap3		139616	0,0705443	-0,437868	-299437	S	___1	HDKFSGEEGEIEDDESGTENREEKDSLQPSA	1;2	297887	299452	296798	304138	303127	300007
Q569Z6	Thyroid hormone receptor-associated protein 3	Thrap3		143468	0,0659438	-0,443597	-308492	S	___1	QTNADKEKLKEKGGFSDADVKMKSDPFAPKT	1	259022	254179	256517	261268	260343	261414
Q569Z6	Thyroid hormone receptor-associated protein 3	Thrap3	+	406473	0,00515556	-353396	-161422	S	___1	PSTFRKHGLTHEELKSPREPGYKAEGKYKDD	1	214136	208329	212769	244888	246941	249424
Q569Z6	Thyroid hormone receptor-associated protein 3	Thrap3	+	170423	0,0451892	-0,616789	-37609	S	___1	AKNKKSPEIHRRIDISPSTFRKHGLTHEELK	1	258213	25837	255879	263472	266216	261277
Q569Z6	Thyroid hormone receptor-associated protein 3	Thrap3		111014	0,112658	-107667	-236074	S	___1	YLKRGNEQEAAKNKKSPEIHRRIDISPSTFR	1	275163	264283	277712	279877	286659	282922
Q569Z6	Thyroid hormone receptor-associated protein 3	Thrap3		0,555542	0,352548	-0,117704	-125358	S	___1	GSGSLSPSKKSPVGKSPPATGSAYGSSQKEE	1;2	237401	239977	239548	240829	240444	239185
Q569Z6	Thyroid hormone receptor-associated protein 3	Thrap3	+	169064	0,0460952	-0,982415	-372489	S	___1	SFSITREAQVNVRMDSFDEDLARPSGLLAQE	1	219177	21854	22494	233487	23095	227692
Q569Z6	Thyroid hormone receptor-associated protein 3	Thrap3		0,229251	0,713956	0,665649	0,585158	S	___1	PALKSPLQSVVVRRRSPRPSPVPKPSPPLSN	1;2	25107	259148	249765	25253	262089	225394
Q56A08	G patch domain and KOW motifs-containing protein	Gpkow		108899	0,116962	-0,438949	-231624	S	___1	DSKRRQKGSEKKRKHSPDRQDGPVPKTEKAA	1	240984	245976	241151	248902	246717	24566
Q570Y9	DEP domain-containing mTOR-interacting protein	Deptor		0,302011	0,631319	-0,112018	-0,742774	S	___1	KQSHDSRKSTSFMSVSPSKEIKIVSAVRRSS	1	243894	247337	24498	247566	244296	247709
Q571I4	Tyrosine-protein kinase SgK223	Sgk223		0,232821	0,709191	-0,416906	-0,593086	S	___1	SGQNSKTNSGMSKSASFAFEFPKDRGRLEAF	1	21,19	231409	209787	22,1	219939	224663
Q58A65	C-Jun-amino-terminal kinase-interacting protein 4	Spag9		0,209968	0,736174	0,740389	0,541934	S	___1	DIAGLDTEGSKQRSASQSSLDKLDQELKEQQ	1;2	250381	247963	235195	25474	212162	244427
Q58A65	C-Jun-amino-terminal kinase-interacting protein 4	Spag9	+	187509	0,0349078	232151	423352	S	___1	AGLDTEGSKQRSASQSSLDKLDQELKEQQKE	1;2	229653	244023	242912	220107	210045	21679
Q58A65	C-Jun-amino-terminal kinase-interacting protein 4	Spag9		0,851675	0,188872	-180526	-183316	S	___1	GLDTEGSKQRSASQSSLDKLDQELKEQQKEF	1;2	245652	240079	214006	248584	25249	252822
Q5BL07	Peroxisome biogenesis factor 1	Pex1		0,396988	0,514516	-0,361244	-0,939037	S	___1	LRAEISIIKGRYRSQSGEDESLNQPGPIKTT	1;2	296167	294061	284297	297011	295442	29291
Q5BL07	Peroxisome biogenesis factor 1	Pex1		0,159383	0,796667	0,159029	0,424834	S	___1	GKDPLFTQHPVFRTPSQEGCQDLTQEQRDQL	1	251244	249879	245194	251007	249851	240687
Q5DQR4	Syntaxin-binding protein 5-like	Stxbp5l		0,238978	0,702919	-0,150888	-0,606707	S	___1	PDLSSQLPPSRSLSGSTNTVSSEGVTKDSIP	1	237324	237431	236311	241519	233649	240425
Q5DTM8	E3 ubiquitin-protein ligase BRE1A	Rnf20	+	190216	0,0340741	-0,754518	-431194	S	___1	ERKALVVPEPEPDSDSNQERKDDRERGDGQE	1	258622	261156	261962	26614	270904	267331
Q5DTV4	Probable ribonuclease ZC3H12C	Zc3h12c		0,321966	0,606011	0,449628	0,784756	S	___1	PHLGRSLVATRIDSISDSRLYDSSPSRQRKP	1	233903	229161	229882	215428	232505	231525
Q5DTX6	Junctional protein associated with coronary artery disease	Jcad	+	293495	0,0141695	-0,753832	-827946	S	___1	NSLSQMRCLSSKSADSVEEPDPLKVIKSSAW	1	229353	228611	229247	236385	238233	235207
Q5DU25	IQ motif and SEC7 domain-containing protein 2	Iqsec2		0,567779	0,342239	-0,469575	-12775	S	___1	RMSRRIILSNMRMQFSFEEYEKAQNPAYFEG	1	221986	216727	225992	225051	222647	231094
Q5EG47	5'-AMP-activated protein kinase catalytic subunit alpha-1	Prkaa1		0,492756	0,407209	-179148	-113026	S	___1	ITEAKSGTATPQRSGSISNYRSCQRSDSDAE	1	25,75	262159	213667	257642	260105	269322
Q5F2E7	Nuclear fragile X mental retardation-interacting protein 2	Nufip2		0,632614	0,30115	166398	140393	S	___1	YITNGYMSKGADNDGSGSESGYTTPKKRKAR	1;2	24754	24712	244505	219677	216274	253295
Q5F2E7	Nuclear fragile X mental retardation-interacting protein 2	Nufip2	+	238166	0,019684	-0,830429	-589066	S	___1	SAKEQRYQRGLERNDSWGSFDLRAAIVYHTK	1	256495	25843	258471	26464	265078	26859
Q5F2E7	Nuclear fragile X mental retardation-interacting protein 2	Nufip2		0,499343	0,40113	-0,353412	-114326	S	___1	INGNAGEREISLKSLSSDEATNPISRVLNGN	1	241385	239427	234275	246382	23996	239348
Q5FWK3	Rho GTPase-activating protein 1	Arhgap1		0,608124	0,316422	-0,204866	-135622	S	___1	DEMPDFPKSDDSKSSSPEPVTHLKWDDPYYD	1;2	283699	284512	286291	289392	285022	286234
Q5FWK3	Rho GTPase-activating protein 1	Arhgap1		0,281176	0,654929	0,74248	0,698421	S	___1	RQVLKYDDFLKSTQKSPATAPKPMPPRPPLP	1	234305	25757	244114	245195	247017	221502
Q5HZI1	Microtubule-associated tumor suppressor 1 homolog	Mtus1		0,86006	0,185594	-155193	-184981	S	___1	FQSPRNSGSFSSPSISPR_____________	1	236936	208125	224141	239982	236741	239037
Q5HZI1	Microtubule-associated tumor suppressor 1 homolog	Mtus1		0,73195	0,243849	-0,333621	-159759	S	___1	LKARMDKHMAISRQLSTEQAALQESLEKESK	1	232904	231102	233303	239717	233598	234003
Q5HZI1	Microtubule-associated tumor suppressor 1 homolog	Mtus1		0,10987	0,855398	0,1939	0,303726	S	___1	VTVTEDPHIDSHDNDSDIQSSTEELTLRSVS	1	231191	223257	232311	219296	238145	223501
Q5I012	Putative sodium-coupled neutral amino acid transporter 10	Slc38a10		0,662806	0,281948	-0,558301	-146273	S	___1	ARLSVQDPVVVVAEDSQEKLKPAEDKEVLEQ	1	245954	243499	246475	247152	247223	258302
Q5I012	Putative sodium-coupled neutral amino acid transporter 10	Slc38a10		0,164024	0,792106	0,471752	0,435828	S	___1	AKAVAGQRQDVFGEGSEERKETGKEAMAPGA	1	243159	246213	250078	254005	250717	220576
Q5NBX1	Protein cordon-bleu	Cobl		110526	0,113631	-0,652593	-235045	S	___1	RSNSKAEHLGLSGADSDEDPAKSASGGDLNG	1	249788	255725	250125	262378	256009	256828
Q5NBX1	Protein cordon-bleu	Cobl		115845	0,103687	-0,675399	-24635	S	___1	SMRSKDKWSTDQEDGSDQDLAGTPELGPQKS	1	226754	23,55	228049	236915	23734	236311
Q5NBX1	Protein cordon-bleu	Cobl		0,648754	0,29022	0,892698	143536	S	___1	KELYAWDNRREMFRKSSLGNDETDKEKKKFL	1	229511	236186	226353	232631	217782	214856
Q5NBX1	Protein cordon-bleu	Cobl		0,0682122	0,907043	-0,0603542	-0,195339	S	___1	ELYAWDNRREMFRKSSLGNDETDKEKKKFLG	1	229511	236186	226353	232631	229173	232057
Q5NBX1	Protein cordon-bleu	Cobl		0,446826	0,456841	-0,481566	-103916	S	___1	MNGSARTPGNCEPPHSPKESTLTSYIILQTE	1	235609	236405	222266	234984	23724	236503
Q5NCR9	Nuclear speckle splicing regulatory protein 1	Nsrp1		0,238686	0,703359	-0,113006	-0,606062	S	___1	EAEENPDADREFDDESSEDGEKRDHKVKSRG	1;2	239254	237192	239282	23679	242781	239548
Q5NCR9	Nuclear speckle splicing regulatory protein 1	Nsrp1		0,56021	0,349107	-0,710911	-126271	S	___1	PLHRVLQKPSVFGSDSDDDETSVSESLQREA	1	216632	229009	215317	222595	225317	234373
Q5ND34	WD repeat-containing protein 81	Wdr81	+	247964	0,0202537	-187877	-626392	S	___1	GEDDLEQATEALDSISLPGKAGDQPGSSSSQ	1	210939	210358	209542	229028	234234	22394
Q5PSV9	Mediator of DNA damage checkpoint protein 1	Mdc1		0,150428	0,806432	-0,0942084	-0,403457	S	___1	IRIESQNSRVLLAADSEEEGDFPSGRCVANG	1	231559	233608	236608	238263	234292	232047
Q5S006	Leucine-rich repeat serine/threonine-protein kinase 2	Lrrk2		0,0808338	0,891651	-0,102578	-0,228907	S	___1	LALQRCSPNAQRHSNSLGPVFDHEDLLRRKR	1	221221	216367	222918	226098	224278	213206
Q5S006	Leucine-rich repeat serine/threonine-protein kinase 2	Lrrk2		154641	0,0543057	-0,696051	-335571	S	___1	SLRSSRLPSHMRQSDSSSSLASEREHITSLD	1	235308	236443	230328	242201	241486	239273
Q5S006	Leucine-rich repeat serine/threonine-protein kinase 2	Lrrk2	+	164558	0,0477093	-100111	-360704	S	___1	SEGSESSFLVKRKSNSISVGEVYRDLALQRC	1	235938	240089	23225	245106	24396	249245
Q5SP85	Coiled-coil domain-containing protein 85A	Ccdc85a		0,125964	0,8365	0,127753	0,34391	S	___1	SGGSPEHLQKHALGGSLEHLPRARGTSPEHL	1	212162	223347	215828	218672	212728	216104
Q5SS90	Uncharacterized protein C7orf57 homolog	Gm11992		0,174632	0,77826	0,902707	0,460758	S	___1	RSRLSLPPMPGQKNSSPTNFSKLISNGYKDE	1	275974	262117	254433	218058	272904	27448
Q5SS90	Uncharacterized protein C7orf57 homolog	Gm11992		0,550272	0,357352	0,26893	124327	S	___1	ETPEGSEKTPDAEVSSPSESTPAELK_____	1	256377	251204	251339	251375	247629	251849
Q5SSH7	Zinc finger ZZ-type and EF-hand domain-containing protein 1	Zzef1	+	263206	0,0190994	-213883	-688439	S	___1	LDERGDQEEELDRPVSSPGEAEQKKLDPLEN	1	210387	212155	208184	228994	237396	22,85
Q5SSH7	Zinc finger ZZ-type and EF-hand domain-containing protein 1	Zzef1	+	168204	0,04596	-169273	-370222	S	___1	DERGDQEEELDRPVSSPGEAEQKKLDPLENL	1	22153	21295	209628	228994	237396	22,85
Q5SSH7	Zinc finger ZZ-type and EF-hand domain-containing protein 1	Zzef1		0,0782759	0,893874	0,0497882	0,222159	S	___1	RPPFTRGRLRLLSFRSMEETRPVPTVKEKYP	1	261743	267089	266858	264075	267429	262692
Q5SSZ5	Tensin-3	Tns3		102533	0,132049	-145443	-218387	S	___1	GRQGDDPIGGRLRKLSIGQYDNDAASQVTFS	1	24801	227992	241324	255239	258086	247634
Q5SSZ5	Tensin-3	Tns3		0,815214	0,203124	-100993	-176103	S	___1	LRCSGRLDSVDGPGRSPGRQGDDPIGGRLRK	1	232288	234424	216586	239204	238756	235636
Q5SSZ5	Tensin-3	Tns3		0,0434026	0,942325	0,066438	0,127236	S	___1	SSCTVSSNGPGQRRESPPSAERQWVESSPKS	1	258196	250831	261255	248356	262822	257111
Q5SSZ5	Tensin-3	Tns3		0,259791	0,681154	-0,173695	-0,65228	S	___1	VTVDYNTADPLIRWDSYENMSADGEVLHTQG	1	248574	246843	252171	248495	255223	249082
Q5SU73	Coilin	Coil		0,609765	0,315458	-107574	-135941	S	___1	KHCKRQEDSGQNEKASDLETKLLPDETGRTK	1	251503	226142	236463	247717	244398	254265
Q5SU73	Coilin	Coil		0,926944	0,160793	-0,342211	-198355	S	___1	ETGRTKSKKKSKVTGSPAEEDEEETKKKSSK	1	243943	242826	240092	244785	244082	24826
Q5SUF2	Luc7-like protein 3	Luc7l3		0,436462	0,467886	1094	101846	S	___1	SDTKNEVNGTSEDIKSEGDTQSN________	1;2	253526	254775	256957	254659	222758	255021
Q5SV85	Synergin gamma	Synrg		0,680407	0,271492	-110914	-149702	S	___1	AVAFRHAKEDSSSVKSLDLPSIGGSSVGKED	1;2	214845	205375	227749	23276	228032	220452
Q5SV85	Synergin gamma	Synrg	+	307826	0,0122737	-0,963254	-902437	S	___1	FKDMMPQTTEQKEFESGDFQDFTRQDMPTVD	1	234265	237238	237449	246512	245773	245564
Q5SV85	Synergin gamma	Synrg		0,779548	0,218131	-0,771673	-169083	S	___1	HPPAAATKYDVFKQLSLEGAGLAMEEFKENT	1	208432	217134	211445	22614	220907	213115
Q5SV85	Synergin gamma	Synrg		0,0231757	0,968616	0,0165024	0,0693562	S	___1	ATFDLSVQGSHKRSLSLGDKEISRSSPSPAL	1	264464	266136	265502	266747	260625	268236
Q5SV85	Synergin gamma	Synrg	+	230834	0,0243459	-0,376548	-562364	S	___1	QDMPTVDRSQETSCPSPASSVASHETPKEGA	1;2	262177	263762	263292	266672	266115	26774
Q5SVL6	Rap1 GTPase-activating protein 2	Rap1gap2		0,981438	0,144267	-203582	-209392	S	___1	PDGGHSSQEIKSETSSNPSSPEICPNKEKPF	1;2	242314	215049	24,56	255867	255207	252963
Q5SVL6	Rap1 GTPase-activating protein 2	Rap1gap2	+	334498	0,00666667	-275077	-105785	S	___1	HSSQEIKSETSSNPSSPEICPNKEKPFIKLK	1;2	214714	222187	215881	245842	246658	242804
Q5SVQ0	Histone acetyltransferase KAT7	Kat7		0,2765	0,660641	111347	0,688387	S	___1	VTRSSARLSQSSQDSSPVRNLPSFGTEEPAY	1	255413	260917	26002	215546	265498	261902
Q5SVR0	TBC1 domain family member 9B	Tbc1d9b		0,596278	0,324469	0,449687	133313	S	___1	DSHVIVEGGSGEGQGSPSLLLSDDETKDDMS	1	231807	240527	235272	228671	235785	229659
Q5SVR0	TBC1 domain family member 9B	Tbc1d9b		0,13041	0,830944	-0,110955	-0,354864	S	___1	TTKKPRDGAHSGDPNSATEEDEPPTPKLHQD	1	233374	235407	23673	240782	230672	237386
Q5SW75	Protein phosphatase Slingshot homolog 2	Ssh2		0,841015	0,193059	-259179	-181203	S	___1	LLASKQRHNKLWRSHSDSDLSDHHEPICKPG	1	202334	248714	211501	246703	243572	250027
Q5SWU9	Acetyl-CoA carboxylase 1;Biotin carboxylase	Acaca	+	191217	0,0336721	-160068	-43412	S	___1	TLELNQHSRFIIGSVSEDNSEDEISNLVKLD	1;2	214819	216226	213155	223596	233943	234682
Q5SWU9	Acetyl-CoA carboxylase 1;Biotin carboxylase	Acaca	+	239246	0,0202741	-222751	-593089	S	___1	NQHSRFIIGSVSEDNSEDEISNLVKLDLEEK	1;2	246923	243248	243821	262088	273921	264809
Q5SWU9	Acetyl-CoA carboxylase 1;Biotin carboxylase	Acaca		0,0426821	0,94314	-0,340003	-0,125213	S	___1	SGLQDGLAFHMRSSMSGLHLVKQGRDRKKID	1	251452	243795	257369	200662	277887	284267
Q5SWW4	Mediator of RNA polymerase II transcription subunit 13	Med13		0,546879	0,359854	-0,14935	-123663	S	___1	SVGTQFRIEVEEGFCSPKPSEIKDFSYVYKP	1	241384	241416	241419	245177	241065	242458
Q5SXA9	Protein KIBRA	Wwc1		0,887625	0,172728	-0,477951	-190472	S	___1	PGPQSQYVCRLNRSDSDSSTLSKKPPFVRNS	1	246362	25291	251402	252013	255854	257147
Q5SXY1	Cytospin-B	Specc1		12866	0,0828783	-16202	-274405	S	___1	RPLSATSNPFKSSKGSPTGSSPNNASELSLA	1;2	216349	234854	232634	242593	245746	244104
Q5SXY1	Cytospin-B	Specc1		0,220715	0,724686	-0,670214	-0,566111	S	___1	YRRTTHGSALRTSGSSSSDVTKASLSPDASD	1	227066	244359	204722	226284	234391	235578
Q5U3K5	Rab-like protein 6	Rabl6		15115	0,0571965	-0,813825	-326976	S	___1	DLFGLGLEEMGPKESSDEDRDSKLPSKEKKK	1;2	235593	237996	230528	240653	243266	244612
Q5U3K5	Rab-like protein 6	Rabl6		0,543172	0,362756	-0,263767	-122937	S	___1	DTQRRMGRFPVREDLSDVTDEDTGPAQPPPP	1;2	243508	247844	244326	246327	251226	246037
Q5U3K5	Rab-like protein 6	Rabl6		150194	0,0577446	-211969	-324643	S	___1	SLLPSDPMPSKNISLSSEEEAEGLAGHPRVA	1;2	212968	224699	235495	246318	245962	244473
Q5U3K5	Rab-like protein 6	Rabl6		0,698616	0,261882	-0,384485	-153252	S	___1	LLPSDPMPSKNISLSSEEEAEGLAGHPRVAP	1;2	255853	258632	252956	256069	262533	260373
Q5U3K5	Rab-like protein 6	Rabl6		159063	0,0514948	-0,65082	-346643	S	___1	AEGLAGHPRVAPQQCSEPETKWSSTKVSHPQ	1	238523	235281	232792	241412	240934	243776
Q5U430	E3 ubiquitin-protein ligase UBR3	Ubr3		0,663733	0,281148	-0,693767	-146453	S	___1	AERRKKFQEIINRSNSEANQVVRPKIPSKWS	1	218363	218868	225935	226552	221796	23563
Q5U464	Arf-GAP with SH3 domain, ANK repeat and PH domain-containing protein 3	Asap3		0,565513	0,344667	-0,34231	-127307	S	___1	HCSGDRSDLPSLRSESPEALENRSSPASSSS	1	226872	223312	227926	233998	227822	226559
Q5U4C3	Splicing factor, arginine/serine-rich 19	Scaf1		0,153369	0,803674	0,236828	0,4105	S	___1	RFDIYDPFHPTDEAYSPPPAPEQKYDPFEPT	1	24082	239498	241974	226955	243729	244504
Q5U4C3	Splicing factor, arginine/serine-rich 19	Scaf1		0,641222	0,294829	-157638	-142069	S	___1	CSQAASAKGTEETSWSGEERTTKAPSTPPPK	1	243602	210817	244018	251456	247632	246642
Q5U4F6	WD repeat-containing protein 34	Wdr34		126231	0,0879826	-0,647273	-268992	S	___1	___MCASPRPFRRVGSAGAAALAAGGAGGAE	1	21766	219515	215583	228206	222761	22121
Q5U5Q9	BRCA1-A complex subunit RAP80	Uimc1		0,599562	0,321995	-0,984031	-133953	S	___1	EKKPKYSEVRTFRMPSPEVEEASCSREMQST	1	23922	218119	239523	240601	239798	245984
Q5U5V2	Hydroxylysine kinase	Hykk		0,213364	0,733069	-0,240044	-0,549598	S	___1	EEIWFETAKSYESEISM______________	1	233826	233388	222558	228492	23,19	236581
Q5U5V2	Hydroxylysine kinase	Hykk		0,0944479	0,874554	0,160291	0,264383	S	___1	NLKNVPLLEKYMGALSQSRNREIVEQVIRMF	1	232818	225939	223088	217549	22377	235717
Q5XG73	Acyl-CoA-binding domain-containing protein 5	Acbd5		0,793901	0,21107	-0,604844	-171904	S	___1	KAVNGKAESSDSGAESEEEEAQEELKGAEQS	1;2	223316	22,11	21536	229905	22106	226956
Q5XJE5	RNA polymerase-associated protein LEO1	Leo1		0,339518	0,582575	0,43814	0,821319	S	___1	EEDKAQRLLKAKKLNSDEEGESSGKRKAEDD	1	267899	279061	273196	261121	270189	275701
Q5XJE5	RNA polymerase-associated protein LEO1	Leo1	+	19063	0,0338512	-0,902194	-432402	S	___1	EDDDKANKKHKKYVISDEEEEEDD_______	1	256245	256489	257118	262378	26506	269479
Q60520	Paired amphipathic helix protein Sin3a	Sin3a	+	235936	0,0217315	-0,784803	-580839	S	___1	HHFIPDLLFAQRGDLSDVEEEEEEEMDVDEA	1	234819	234881	236499	244047	240825	24487
Q60575	Kinesin-like protein KIF1B	Kif1b		125945	0,0883268	-0,601355	-268358	S	___1	VRGEENLAGWRPRGDSLILEHQWELEKLELL	1	230327	231946	224739	235791	235193	234068
Q60575	Kinesin-like protein KIF1B	Kif1b		0,927997	0,160468	-0,509634	-198567	S	___1	TGIYELSLCKMADTGSPGMQRRRRKVLDTSV	1	255644	252942	253069	25958	254538	262826
Q60575	Kinesin-like protein KIF1B	Kif1b		115596	0,104174	-0,311521	-245815	S	___1	NQSDFSSAAMTRSGLSLEELRIVEGQGQSSE	1	240816	240622	239668	245895	241994	242562
Q60591	Nuclear factor of activated T-cells, cytoplasmic 2	Nfatc2		104742	0,1279	111227	222956	S	___1	ATDSPCGIPSKIWKTSPDPTPVSTAPSKAGL	1	22718	229063	239754	225483	215002	222145
Q60598	Src substrate cortactin	Cttn	+	384681	0,00336232	-326293	-142132	S	___1	_____MWKASAGHAVSITQDDGGADDWETDP	1	211792	212888	217937	245516	245554	249435
Q60598	Src substrate cortactin	Cttn	+	277619	0,0164682	-275401	-751969	S	___1	EEQARAKKQTPPASPSPQPIEDRPPSSPIYE	1;2;3;4	202445	210427	211157	238009	237834	230806
Q60668	Heterogeneous nuclear ribonucleoprotein D0	Hnrnpd		0,348944	0,569991	104299	0,840826	S	___1	IDASKNEEDEGHSNSSPRHTEAAAAQREEWK	1;2	259165	270612	266411	231108	26581	26798
Q60668	Heterogeneous nuclear ribonucleoprotein D0	Hnrnpd		0,31475	0,616757	0,370632	0,769627	S	___1	MKTKEPVKKIFVGGLSPDTPEEKIREYFGGF	1	220881	225033	224835	221172	211303	227156
Q60670	Serine/threonine-protein kinase SIK1	Sik1	+	186479	0,0349483	106786	420395	S	___1	TAVLPPVSFQEGRRASDTSLTQGLKAFRQQL	1	230035	223673	231324	216159	217482	219355
Q60707	T-box transcription factor TBX2	Tbx2		0,443695	0,460153	0,785133	103291	S	___1	RLHRARAEEKPGAADSDPEPERTGEERSAAP	1	236767	233512	231978	240418	22,32	215085
Q60720	Cytochrome b561	Cyb561	+	196664	0,033272	-13112	-45029	S	___1	ALSMDFKTLTEGDSPSPQ_____________	1	220681	214368	211706	229107	226476	230507
Q60780	Growth arrest-specific protein 7	Gas7		109975	0,115104	110681	233885	S	___1	TPAHPPETAHMSLRKSTGDSQNLGSSSPGRK	1	234909	234299	24012	219138	233764	223222
Q60790	Ras GTPase-activating protein 3	Rasa3		148628	0,0589369	-394135	-320844	S	___1	SFQNYIRQQSEISTHSI______________	1	205945	242439	205636	257919	254981	259361
Q60825	Sodium-dependent phosphate transport protein 2A	Slc34a1	+	20074	0,0329421	-0,989144	-462676	S	___1	__MMSYSERLGGPAVSPLPVRGRHMVHGATF	1	220105	218266	214414	229454	224962	228043
Q60825	Sodium-dependent phosphate transport protein 2A	Slc34a1	+	218237	0,0285049	-147428	-518781	S	___1	LITRATLCYARPEPRSPQLPPRVFLEELPPA	1	231395	234903	240079	249342	248489	252774
Q60829	Protein phosphatase 1 regulatory subunit 1B	Ppp1r1b		113323	0,109081	-152078	-240965	S	___1	GRATLSEPGEEPQHPSPP_____________	1	252463	259529	238828	267897	266367	26218
Q60829	Protein phosphatase 1 regulatory subunit 1B	Ppp1r1b		158274	0,0519745	-239433	-344653	S	___1	VQHLQTISNLSENQASEEEDELGELRELGYP	1	268724	258766	249076	285091	28831	274995
Q60829	Protein phosphatase 1 regulatory subunit 1B	Ppp1r1b		137463	0,0726638	-283039	-294437	S	___1	DDEEDEDEEEDEEEDSQAEVLKGSRGTVGQK	1	20461	234886	209514	240597	24572	247606
Q60855	Receptor-interacting serine/threonine-protein kinase 1	Ripk1		103465	0,130174	-0,519441	-220312	S	___1	VEEDVASLKKEYPDQSPVLQRMFSLQHDCVP	1	249911	250438	252571	255727	252574	260202
Q60875	Rho guanine nucleotide exchange factor 2	Arhgef2		0,727456	0,246858	0,494421	158881	S	___1	GMPPPALPRGLFRLESFESLRGERLLKDALR	1	238362	243861	248273	236157	239459	240048
Q60876	Eukaryotic translation initiation factor 4E-binding protein 1	Eif4ebp1		10029	0,137935	-0,81208	-213778	S	___1	TRIIYDRKFLMECRNSPVAKTPPKDLPAIPG	1;2	223283	216866	229191	233885	230058	229759
Q60902	Epidermal growth factor receptor substrate 15-like 1	Eps15l1		0,923103	0,16181	-170268	-197583	S	___1	PSHGSVSSLNSTGSLSPKHSVKQPPVAWVVP	1;2	244587	218304	226878	252075	249228	239546
Q60949	TBC1 domain family member 1	Tbc1d1		0,54693	0,359851	-0,158024	-123673	S	___1	GQPSAPGPRPMRKSFSQPGLRSLAFRKEFQD	1	276149	274435	275811	277148	274978	27901
Q60952	Centrosome-associated protein CEP250	Cep250		0,108859	0,856669	0,216092	0,301173	S	___1	ASRAGSLEARETMTSSPTQQDGRGSQRGSSD	1	228502	229041	234591	215027	232879	237745
Q60953	Protein PML	Pml		0,684305	0,270562	0,720165	150462	S	___1	SLQLEGPNSLKALDESLAEPHLEDRTLVFFD	1	238022	233977	231978	232894	21865	230828
Q60953	Protein PML	Pml		0,235771	0,70619	-0,219972	-0,599621	S	___1	TSSPEQSWPSTFKATSPPHLDGTSNPESTVP	1;2	241962	244546	250782	249669	242911	251309
Q60953	Protein PML	Pml		0,396737	0,514737	-120943	-0,938529	S	___1	KMESTEENEDRLATSSPEQSWPSTFKATSPP	1;2;3	256688	218552	257679	25602	255995	257187
Q60953	Protein PML	Pml		0,785261	0,215627	0,558754	170205	S	___1	ETEPVSVQKVPAPPGSPCRQQDSALTPTPTM	1	281355	273835	281357	274369	269164	276251
Q60954	Homeobox protein Meis1	Meis1		0,0411733	0,946085	0,0939713	0,120967	S	___1	MPIDLVIDDREGGSKSDSEDVTRSANLTDQP	1	232008	229567	229169	214413	233251	24026
Q60974	Nuclear receptor corepressor 1	Ncor1		102039	0,133815	-0,274561	-21737	S	___1	SVLRSTLHEAPKAQLSPGLYDDSSARRTPVS	1	236122	238809	239281	240217	239846	242386
Q60974	Nuclear receptor corepressor 1	Ncor1		0,23343	0,708847	0,238053	0,594436	S	___1	EALVKGPVSRMPIEESSPEKVREEAASKGHV	1	23394	235487	230551	236363	223796	232679
Q60974	Nuclear receptor corepressor 1	Ncor1		160551	0,0505859	-0,397793	-350419	S	___1	SQSQTVLHPRPGPRVSPENLVDKSRGSRPGK	1	227533	229907	226402	231014	232587	232175
Q60I26	ALS2 C-terminal-like protein	Als2cl	+	199064	0,0327059	139764	457554	S	___1	ALLGFHTQSSRELRKSQECLCCERSHPEDCV	1	236442	237172	239608	22,83	224628	218364
Q61029;Q61033	Lamina-associated polypeptide 2, isoforms beta/delta/epsilon/gamma;Lamina-associated polypeptide 2, isoforms alpha/zeta	Tmpo		0,313735	0,618211	108248	0,767494	S	___1	LYEKKLLKLREQGTESRSSTPLPTVSSSAEN	1;2;3	256937	256754	267212	257353	222857	268218
Q61037	Tuberin	Tsc2		0,0933199	0,875692	-0,075201	-0,261471	S	___1	DILGDLGDKIDIGRLSPEAKVRSQSGILDGE	1	234791	239084	236063	235711	23402	242463
Q61037	Tuberin	Tsc2		10442	0,128401	-131573	-222288	S	___1	IDIGRLSPEAKVRSQSGILDGEAATWSATGE	1	219907	206915	225206	229972	226724	234805
Q61037	Tuberin	Tsc2		0,420749	0,487245	-12701	-0,986963	S	___1	FDDTPEKDSFRARSTSLNERPKSLRIARAPK	1	255492	255051	216776	254349	25401	257062
Q61081	Hsp90 co-chaperone Cdc37;Hsp90 co-chaperone Cdc37, N-terminally processed	Cdc37	+	168501	0,0459145	-11167	-371005	S	___1	___MVDYSVWDHIEVSDDEDETHPNIDTASL	1	23879	240333	237881	247779	255985	246741
Q61083	Mitogen-activated protein kinase kinase kinase 2	Map3k2		0,469504	0,431503	-0,18039	-108426	S	___1	LDGESYPKSRMPRAQSYPDNHQEFTDYDNPI	1	253829	253808	253194	252455	255626	258162
Q61084	Mitogen-activated protein kinase kinase kinase 3	Map3k3		0,739583	0,239346	-0,371435	-161251	S	___1	AVQYLDPRGRLRSADSENALTVQERNVPTKS	2	248262	245842	252526	250741	254894	252138
Q61084	Mitogen-activated protein kinase kinase kinase 3	Map3k3		0,0551557	0,924667	-0,051782	-0,159868	S	___1	SENALTVQERNVPTKSPSAPINWRRGKLLGQ	1	222899	220951	225047	217566	225434	22745
Q61097	Kinase suppressor of Ras 1	Ksr1		0,847657	0,190851	-0,696404	-182519	S	___1	CRITFLPLARLRRTESVPSDINNPVDRAAEP	1	220016	226369	230877	235485	228479	234191
Q61097	Kinase suppressor of Ras 1	Ksr1		0,096131	0,872668	-0,157799	-0,268719	S	___1	VFQLLPSFPTLTRSKSHESQLGNRIDDVTPM	1	250501	245387	253395	257028	240574	256414
Q61097	Kinase suppressor of Ras 1	Ksr1		0,924746	0,161276	-0,180223	-197913	S	___1	LGVHEAEAEEPEAGKSEAEDDEEDEVDDLPS	1	250774	249788	24,97	250929	25357	25117
Q61103	Zinc finger protein ubi-d4	Dpf2		157337	0,0529362	0,713627	342298	S	___1	AHSHLAEEEGEDKEDSRPPTPVSQRSEEQKS	1	229673	226088	224113	222095	218183	218187
Q61103	Zinc finger protein ubi-d4	Dpf2		0,58871	0,328974	-0,445397	-131836	S	___1	PLEKRGAPDPRVDDDSLGEFPVSNSRARKRI	1	243418	24,79	251992	248171	25613	252372
Q61136	Serine/threonine-protein kinase PRP4 homolog	Prpf4b		0,902059	0,167898	0,799608	193359	S	___1	PPLRRRSQEKVGKARSPAEEKMKSEEKGKIK	1	239914	237781	241627	236086	223821	235426
Q61136	Serine/threonine-protein kinase PRP4 homolog	Prpf4b		0,340627	0,580609	0,270942	0,823619	S	___1	HKRKEVIEASDKEGLSPAKRTKLDDLALLED	1;2	252852	258776	256159	25339	248274	257996
Q61136	Serine/threonine-protein kinase PRP4 homolog	Prpf4b		0,586541	0,330093	0,647343	131413	S	___1	PPSLREQAEMDDADNSEKSVNEENGEVSEDQ	1;2;3	230299	242072	235721	222576	234282	231814
Q61136	Serine/threonine-protein kinase PRP4 homolog	Prpf4b		156635	0,0534312	-0,286892	-340539	S	___1	ADNSEKSVNEENGEVSEDQSQNKHSRHKKKK	1;3	236998	236339	237195	240172	240814	238153
Q61136	Serine/threonine-protein kinase PRP4 homolog	Prpf4b		0,392361	0,520125	131838	0,92966	S	___1	NDRRSKQSKSPSRTLSPGRRAKSRSLERKRR	1	267722	265052	263524	270951	261242	224554
Q61146	Occludin	Ocln		0,928415	0,160402	-160382	-198652	S	___1	PLTLSVDDFRQPRYSSNGNLETPSKRAPTKG	1	207433	221191	217164	225464	223267	245172
Q61160	FAS-associated death domain protein	Fadd		0,650821	0,289126	-0,275965	-143939	S	___1	LVEEAQESVSKSENMSPVLRDSTVSSSETP_	1	23855	244066	243767	245047	24363	245985
Q61161	Mitogen-activated protein kinase kinase kinase kinase 2	Map4k2		147018	0,0611997	-0,561666	-316962	S	___1	TIHSRSHHGPAERTPSEIQFHQVKFGAPRRK	1	233769	228301	231131	235835	238292	235924
Q61165	Sodium/hydrogen exchanger 1	Slc9a1		0,438206	0,466126	-113757	-102195	S	___1	GSSDSPSSQRIQRCLSDPGPHPEPGEGEPFI	1	254451	220986	253326	25529	250668	256932
Q61165	Sodium/hydrogen exchanger 1	Slc9a1		0,140193	0,819508	-0,124891	-0,378758	S	___1	SSPGTDDVFTPGSSDSPSSQRIQRCLSDPGP	1;2	254846	265647	258764	262751	259475	260779
Q61165	Sodium/hydrogen exchanger 1	Slc9a1		0,151552	0,8053	-0,269482	-0,406151	S	___1	AHKLDSPTLSRARIGSDPLAYEPKADLPVIT	1	231911	237388	234429	244102	224392	243318
Q61165	Sodium/hydrogen exchanger 1	Slc9a1		0,541258	0,364319	-0,374242	-122562	S	___1	QKITNYLTVPAHKLDSPTLSRARIGSDPLAY	1;2	273109	276916	275818	281971	273353	281747
Q61191	Host cell factor 1;HCF N-terminal chain 1;HCF N-terminal chain 2;HCF N-terminal chain 3;HCF N-terminal chain 4;HCF N-terminal chain 5;HCF N-terminal chain 6;HCF C-terminal chain 1;HCF C-terminal chain 2;HCF C-terminal chain 3;HCF C-terminal chain 4;HCF C-terminal chain 5;HCF C-terminal chain 6	Hcfc1	+	173178	0,0443017	-220997	-383462	S	___1	VMVTHYFLPPDDAVQSDDDSGTVPDYNQLKK	1	212143	217603	224766	243503	231462	245846
Q61193	Ral guanine nucleotide dissociation stimulator-like 2	Rgl2		0,456545	0,446409	-178862	-105852	S	___1	PASSPRPSRGHRRSASCGSPLSGNTGEGTSR	1	255766	206396	258258	259124	257141	257814
Q61194	Phosphatidylinositol 4-phosphate 3-kinase C2 domain-containing subunit alpha	Pik3c2a		0,350439	0,569102	0,118992	0,843913	S	___1	SPSCHLERKVNGKSLSGATVTRSQSLIIRTA	1	223086	225109	227279	224763	222525	224615
Q61206	Platelet-activating factor acetylhydrolase IB subunit beta	Pafah1b2		0,286611	0,649018	0,101322	0,710044	S	___1	______________MSQGDSNPAAIPHAAED	1	235595	237191	23819	237955	236202	23378
Q61216	Double-strand break repair protein MRE11A	Mre11a		116416	0,103203	-0,79815	-247575	S	___1	KRMSQSQTAKGVDFESDEDDDDDPFMSSSCP	1	238719	236757	246735	246763	250303	24909
Q61216	Double-strand break repair protein MRE11A	Mre11a		121659	0,0939724	-0,482623	-258925	S	___1	______________MSPTDPLDDEDTFKILV	1	217777	220914	222814	227385	223417	225182
Q61233	Plastin-2	Lcp1		0,358033	0,559782	0,447995	0,859556	S	___1	___________MARGSVSDEEMMELREAFAK	1	234886	238153	250968	238635	233347	238585
Q61233	Plastin-2	Lcp1		0,954648	0,152082	-102741	-203949	S	___1	LSRNEALIALLREGESLEDLMKLSPEELLLR	1	24,36	242322	25292	254866	251033	263765
Q61234	Alpha-1-syntrophin	Snta1		0,158586	0,797209	-0,224175	-0,422939	S	___1	GWDSPPASPLQRQPSSPGPQPRNLSEAKHVS	1	23976	238582	224584	24065	233863	235139
Q61235	Beta-2-syntrophin	Sntb2	+	332597	0,00646154	-224271	-104599	S	___1	GESLPGSPNRGLGPPSPPAPPRGPAGEASAS	1;2	210653	215913	216746	238335	235009	237248
Q61235	Beta-2-syntrophin	Sntb2		0,114013	0,851587	-0,0606931	-0,314153	S	___1	SPPAPPRGPAGEASASPPVRRVRVVKQEAGG	1	251696	253899	251482	256085	249954	252858
Q61235	Beta-2-syntrophin	Sntb2		0,929219	0,160072	-0,713194	-198814	S	___1	RKVIPLKMCFAARNLSMPDLENRLIELHSPD	1	213148	211597	213666	225545	21341	220852
Q61235	Beta-2-syntrophin	Sntb2		144639	0,0644215	-106213	-311273	S	___1	VATRLVHSGSGCRSPSLGSDLTFATRTGSRQ	1	215425	206899	205392	222429	217733	219419
Q61249	Immunoglobulin-binding protein 1	Igbp1		136991	0,0728963	-0,486579	-293346	S	___1	____________MAASEDELLLPRLPELFET	1	227241	226793	224519	233897	22984	229413
Q61286	Transcription factor 12	Tcf12	+	200939	0,0331653	123139	463286	S	___1	SSQKDIKVSSRGRTSSTNEDEDLNPEQKIER	1	22,77	225512	232086	213305	215515	219537
Q61290	Voltage-dependent R-type calcium channel subunit alpha-1E	Cacna1e		0,391936	0,520603	-269392	-0,928797	S	___1	EQQSLVVTDPSSMRRSFSTIRDKRSNSSWLE	1	294407	210529	297556	302711	29629	284308
Q61315	Adenomatous polyposis coli protein	Apc		11816	0,101798	-109969	-251328	S	___1	DAQHLSETFDNIDNLSPKASHRSKQRHKQNL	1	239069	233155	22954	245879	250234	238641
Q61315	Adenomatous polyposis coli protein	Apc		0,337225	0,585977	-0,219257	-0,81656	S	___1	KDSKDTHGKQSVGSGSPVQTVGLETRLNSFV	1	224779	231667	224633	226519	230482	230656
Q61316	Heat shock 70 kDa protein 4	Hspa4		104844	0,127766	-0,306531	-223166	S	___1	KNTVQGFKRFHGRAFSDPFVEAEKSNLAYDI	1	228499	231475	23157	23541	232348	232982
Q61316	Heat shock 70 kDa protein 4	Hspa4		0,803582	0,207404	-0,406309	-17381	S	___1	TKEIEAKIKELTSICSPIISKPKPKVEPPKE	1	212235	210243	215878	220023	216079	214444
Q61337	Bcl2-associated agonist of cell death	Bad		0,238492	0,703468	0,754463	0,605634	S	___1	NLWAAQRYGRELRRMSDEFEGSFKGLPRPKS	1	247988	250703	252577	256648	21816	253826
Q61382	TNF receptor-associated factor 4	Traf4		151702	0,0567348	-103373	-328327	S	___1	DPNWKNFQKPGTWRGSLDESSLGFGYPKFIS	1	215045	21506	21,28	230547	220317	223053
Q61391	Neprilysin	Mme	+	187386	0,0349909	-212657	-422998	S	___1	____________MGRSESQMDITDINAPKPK	1;2	232475	235398	221694	254466	245533	253365
Q61391	Neprilysin	Mme	+	162754	0,0488271	-179247	-35605	S	___1	__________MGRSESQMDITDINAPKPKKK	1;2	249998	256395	254949	277986	262633	274497
Q61425	Hydroxyacyl-coenzyme A dehydrogenase, mitochondrial	Hadh		0,445025	0,458512	-142658	-103557	S	___1	___MAFVTRQFLRSMSSSSSASAAAKKILIK	1	257405	249052	214767	251655	248976	263391
Q61464	Zinc finger protein 638	Znf638		0,628309	0,303681	0,730759	139554	S	___1	KQNPLKGKRKEALKISPSPELNLKKKKGKTS	1	224771	230933	225705	210279	222923	226285
Q61469	Lipid phosphate phosphohydrolase 1	Ppap2a		0,290171	0,644599	-0,244658	-0,717638	S	___1	ERKEEDPHTTLHETASSRNYSTNHEP_____	1	268873	259501	259852	268129	263314	264122
Q61550	Double-strand-break repair protein rad21 homolog	Rad21		0,675219	0,274467	-124219	-148691	S	___1	EKEKEEEEEEEDEDASGGDQDQEERRWNKRT	1	238613	21643	217425	244699	230809	234225
Q61584	Fragile X mental retardation syndrome-related protein 1	Fxr1	+	33363	0,00651163	-181098	-105242	S	___1	NYTSGYGTNSELSNPSETESERKDELSDWSL	1;2	213137	218857	215414	233088	234606	234043
Q61586	Glycerol-3-phosphate acyltransferase 1, mitochondrial	Gpam		151079	0,0572064	-140577	-326802	S	___1	KLPELNWRSDEEDEDSDFGEEQRDCYLKVSQ	1;2	237231	232847	234863	245106	244751	257257
Q61686	Chromobox protein homolog 5	Cbx5		0,133705	0,827093	0,2092	0,362943	S	___1	NNKPREKSEGNKRKSSFSNSADDIKSKKKRE	1	258569	263995	264522	267255	264004	249551
Q61687	Transcriptional regulator ATRX	Atrx		0,47471	0,426213	-0,464944	-109458	S	___1	GVARSSEKCRPREEISDHENNVTILLEDSDL	1;2	215267	225809	221514	22597	230371	220198
Q61687	Transcriptional regulator ATRX	Atrx		13582	0,0751546	-0,912844	-290646	S	___1	SDGAEKPSVKEENVNSPEDKRVSKTKEKTKH	1	248508	238696	247424	25348	253596	254936
Q61687	Transcriptional regulator ATRX	Atrx		0,122384	0,841453	-0,117914	-0,335045	S	___1	PDGGGKKRIGKQSEESPADDGELRREQLAVN	1;2	255128	258156	260139	26309	252674	261198
Q61687	Transcriptional regulator ATRX	Atrx		0,497612	0,402508	0,658606	113985	S	___1	GKKWKDKSCEKKEELSDSVDKLPGKGDSCDS	1	229064	24029	23092	217628	232011	230876
Q61687	Transcriptional regulator ATRX	Atrx		15689	0,0531254	131357	341176	S	___1	KPRYRHRLLRHKLTLSDGESGEEKPTKPKEH	1;2	231452	240459	238425	229076	221052	220801
Q61687	Transcriptional regulator ATRX	Atrx		0,807154	0,206264	-0,744246	-174513	S	___1	HKVPKAKQPVIGDQNSDSDEMLAVLKEASQM	1;2	20,94	223408	216007	225224	224893	221024
Q61687	Transcriptional regulator ATRX	Atrx		0,827032	0,199159	0,355196	178436	S	___1	TPLRRQTESNPAMSNSDEESNGTMKEKQKMS	1;2	223767	227813	228034	225821	221271	221866
Q61687	Transcriptional regulator ATRX	Atrx		0,752542	0,232379	-0,477826	-163787	S	___1	SRSKRKPSIVTKYVESDDEKPTDENVNEKAA	1	26502	268005	269919	270183	26959	277505
Q61699	Heat shock protein 105 kDa	Hsph1	+	194485	0,0326715	-100519	-443771	S	___1	NVCEPVVTQPKPKIESPKLERTPNGPNIDKK	1	276409	277717	271218	287332	28384	284327
Q61699	Heat shock protein 105 kDa	Hsph1		100386	0,137755	-0,683831	-213975	S	___1	PQVQTDGQQTSQSPPSPELTSEESKTPDADK	1	270421	266995	260417	273544	27449	270314
Q61703	Inter-alpha-trypsin inhibitor heavy chain H2	Itih2		10455	0,128426	-0,268321	-222557	S	___1	FVQENGRHQRSLPEESGEETDTVDPVTLYSY	1	271462	268928	271686	273669	271832	274625
Q61823	Programmed cell death protein 4	Pdcd4		109085	0,116516	114851	232014	S	___1	RRLRKNSSRDSGRGDSVSDNGSEAVRSGVAV	1	238653	236765	235361	232008	228358	215958
Q61823	Programmed cell death protein 4	Pdcd4		0,689674	0,267856	0,621312	151508	S	___1	QLRDLCPSRGRKRFVSEGDGGRLKPESY___	1	256173	265604	258409	256225	247978	257344
Q61823	Programmed cell death protein 4	Pdcd4	+	387517	0,00356923	280271	144509	S	___1	EARINAKAKRRLRKNSSRDSGRGDSVSDNGS	1	249022	244044	243813	215746	218313	21874
Q61838	Alpha-2-macroglobulin;Alpha-2-macroglobulin 165 kDa subunit;Alpha-2-macroglobulin 35 kDa subunit	A2m		0,257346	0,683631	0,16905	0,646962	S	___1	AFFGVPVYKDHENCISGEDITHNGIVYTPKH	1	250926	249006	249949	24976	251755	243294
Q61850	Forkhead box protein C2	Foxc2		0,712172	0,254887	-0,482429	-155896	S	___1	PKEAEKKVVVKSEAASPALPVITKVETLSPE	1	219333	227357	229351	230397	229304	230812
Q61879	Myosin-10	Myh10		0,467635	0,432852	0,45473	108055	S	___1	IKEKKLMEDRIAECSSQLAEEEEKAKNLAKI	1	234705	229212	23316	234361	228135	22094
Q61879	Myosin-10	Myh10		114071	0,107349	-0,512494	-242558	S	___1	SGRRQLHIEGASLELSDDDTESKTSDVNDTQ	1;2	281849	27646	28272	286712	285703	283988
Q61879	Myosin-10	Myh10		0,580047	0,333574	-111621	-130146	S	___1	TESKTSDVNDTQPPQSE______________	1	251101	240431	221869	249023	250294	24757
Q61937	Nucleophosmin	Npm1		0,482793	0,41859	-0,251472	-111058	S	___1	HISGQHLVAVEEDAESEDEDEEDVKLLGMSG	1	301539	30189	298991	301061	307459	301443
Q61937	Nucleophosmin	Npm1		0,475694	0,425684	0,270147	109653	S	___1	DELHIVEAEAMNYEGSPIKVTLATLKMSVQP	1	223891	221621	226291	22077	225013	217915
Q61937	Nucleophosmin	Npm1		0,377604	0,537821	131349	0,89964	S	___1	GKDLKPSTPRSKGQESFKKQEKTPKTPKGPS	1	247365	255715	252761	267438	221856	227143
Q61990	Poly(rC)-binding protein 2	Pcbp2	+	245295	0,020281	-0,643622	-616032	S	___1	PPKGVTIPYRPKPSSSPVIFAGGQDRYSTGS	1	273242	274243	274601	280688	278698	282009
Q62018	RNA polymerase-associated protein CTR9 homolog	Ctr9		0,399243	0,512522	-0,383428	-0,943602	S	___1	RKKKRRRRPPKGEEGSEEEETENGPKPKKRR	1	245348	234849	236016	24703	241576	23911
Q62048	Astrocytic phosphoprotein PEA-15	Pea15		0,20545	0,742692	-0,0876287	-0,531704	S	___1	RIPSAKKYKDIIRQPSEEEIIKLAPPPKKA_	1	297252	298753	301519	298141	300153	301859
Q62073	Mitogen-activated protein kinase kinase kinase 7	Map3k7		0,0134571	0,982125	-0,0112457	-0,0406954	S	___1	SSVESLPPTSEGKRMSADMSEIEARIVATAG	1	241467	243372	244663	243516	238658	247665
Q62073	Mitogen-activated protein kinase kinase kinase 7	Map3k7		0,666435	0,279954	0,974548	14698	S	___1	ARIVATAGNGQPRRRSIQDLTVTGTEPGQVS	1	228811	230455	236237	225316	230909	210041
Q62101	Serine/threonine-protein kinase D1	Prkd1		0,252576	0,688493	-0,122147	-0,636561	S	___1	PLLSPVSPGFEQKSPSESFIGREKRSNSQSY	1	228212	230545	23,32	230353	230879	23439
Q62101	Serine/threonine-protein kinase D1;Serine/threonine-protein kinase D3	Prkd1;Prkd3		115443	0,104806	-0,798331	-245488	S	___1	DFGFARIIGEKSFRRSVVGTPAYLAPEVLRN	1	21669	212269	218967	229112	221835	220927
Q62120	Tyrosine-protein kinase JAK2	Jak2		112689	0,110061	-144483	-23962	S	___1	NLLVFRTNGISDVQISPTLQRHNNVNQMVFH	1	237837	221715	219681	244451	239733	238393
Q62130	Tyrosine-protein phosphatase non-receptor type 14	Ptpn14		0,0937101	0,875161	0,126554	0,262479	S	___1	HKFYKQNKICTEQSNSPPPIRRQPTWSRSSL	1	232617	233281	231687	221742	237079	234968
Q62130	Tyrosine-protein phosphatase non-receptor type 14	Ptpn14		0,355083	0,562833	0,214231	0,853486	S	___1	LFRPPPPYPRPRPATSTPDLASHRHKYVSGS	1;2	241803	245589	245101	24002	246437	23961
Q62130	Tyrosine-protein phosphatase non-receptor type 14	Ptpn14		0,2292	0,71399	-0,215193	-0,585045	S	___1	PNRPPPEYPGPRKSVSNGALRQDQGTPLPAM	1	245318	251096	25359	247361	256864	252235
Q62130	Tyrosine-protein phosphatase non-receptor type 14	Ptpn14		0,641273	0,294841	-0,434249	-142079	S	___1	STPDLASHRHKYVSGSSPDLVTRKVQLSVKT	1	233185	241058	240311	239883	241876	245823
Q62136	Tyrosine-protein phosphatase non-receptor type 21	Ptpn21		0,676299	0,273796	-0,634122	-148901	S	___1	ETHRPRRDGLLTPSMSESDLTTSGRYRARRD	1	219801	217817	226009	233064	22114	228447
Q62136	Tyrosine-protein phosphatase non-receptor type 21	Ptpn21		158964	0,0516145	-0,74475	-346394	S	___1	SASAADVAPRTFSAGSQSSVFSDKMKQEGTE	1;2	241949	244884	246493	254285	252755	248629
Q62167	ATP-dependent RNA helicase DDX3X	Ddx3x		121274	0,0948776	-22708	-258085	S	___1	SRFSGGFGARDYRQSSGASSSSFSSSRASSS	1	217504	215757	229868	230299	256589	244365
Q62167	ATP-dependent RNA helicase DDX3X	Ddx3x		0,0327417	0,956302	-0,0790151	-0,0970149	S	___1	RGDSRGKSSFFGDRGSGSRGRFDDRGRGDYD	1	266608	245878	252056	253006	24798	265928
Q62172	RalA-binding protein 1	Ralbp1	+	253808	0,0208747	-270617	-649588	S	___1	KKEKRTEGYAAFQEDSSGDEAESPSKVKRSK	1;2	209078	205421	214031	238345	230114	241256
Q62172	RalA-binding protein 1	Ralbp1		125996	0,0884799	148429	26847	S	___1	KEKRTEGYAAFQEDSSGDEAESPSKVKRSKG	1;2	235451	240756	229564	22,1	212369	227873
Q62172	RalA-binding protein 1	Ralbp1		0,704675	0,258683	112389	154433	S	___1	_____MTECFLPPSSSPSEHRRAEHGSGLTR	1	231117	236105	225269	231172	219177	208426
Q62172	RalA-binding protein 1	Ralbp1		0,120944	0,843241	0,216051	0,331468	S	___1	PSPPHDVLHEPPDTVSDDDKDHGKKKGKFKK	1;2	248823	24634	248257	252359	23,27	251879
Q62172	RalA-binding protein 1	Ralbp1		0,0130532	0,982939	-0,00558599	-0,0394913	S	___1	EHRRAEHGSGLTRTPSSEEISPTKFPGLYRT	1	269348	268852	268847	271873	267859	267483
Q62179	Semaphorin-4B	Sema4b		0,726734	0,247207	-101088	-15874	S	___1	VEVSPVCPRPRVRLGSEIRDSVV________	1	232748	219188	227703	232907	230521	246539
Q62188	Dihydropyrimidinase-related protein 3	Dpysl3		0,392821	0,519362	0,47953	0,930592	S	___1	TTTPKGGTPAGSTRGSPTRPNPPVRNLHQSG	1;2	251328	253845	256775	255181	252919	239461
Q62219	Transforming growth factor beta-1-induced transcript 1 protein	Tgfb1i1		0,666487	0,279972	-0,538198	-14699	S	___1	SLCATCGLPVTGRCVSALGRRFHPDHFTCTF	1	24582	247684	23793	251612	250988	24498
Q62219	Transforming growth factor beta-1-induced transcript 1 protein	Tgfb1i1		0,373528	0,542428	-0,0813465	-0,891319	S	___1	PPQPPAASPTREGCPSPPGQTSKGSLDTMLG	1;2	263709	262532	263399	262805	265641	263635
Q62245	Son of sevenless homolog 1	Sos1		0,388863	0,524815	-0,337167	-0,922558	S	___1	FDSDHSASPFHSRSASVSSISLSKGTDEVPV	1	23615	23443	244197	238643	240637	245613
Q62255	Sal-like protein 3	Sall3		0,275259	0,661878	0,383748	0,685719	S	___1	ALSPAHSNGESFRSKSPGLGHQEDPQEIPLK	1	229259	245482	24621	237153	23481	237476
Q62261	Spectrin beta chain, non-erythrocytic 1	Sptbn1		0,448702	0,454701	-0,301138	-10429	S	___1	AQRLFDANKAELFTQSCADLDKWLHGLESQI	1	235497	23714	240614	23932	237405	24556
Q62261	Spectrin beta chain, non-erythrocytic 1	Sptbn1	+	359275	0,00493617	-250557	-12245	S	___1	LLGQEPYLSSREIGQSVDEVEKLIKRHEAFE	1	20811	205663	211751	234561	231506	234624
Q62261	Spectrin beta chain, non-erythrocytic 1	Sptbn1		0,191457	0,758706	-0,0741889	-0,499749	S	___1	MVNGAAEQRTSSKESSPVPSPTLDRKAKSAL	1;2;3;4	261984	265216	260226	263731	262872	263048
Q62261	Spectrin beta chain, non-erythrocytic 1	Sptbn1		0,527639	0,37661	-0,209015	-119891	S	___1	AAEQRTSSKESSPVPSPTLDRKAKSALPAQS	1;2;3;4	240963	245606	241355	24651	243504	24418
Q62261	Spectrin beta chain, non-erythrocytic 1	Sptbn1		0,709251	0,256415	-0,531177	-155326	S	___1	QHRFESLEPEMNNQASRVAVVNQIARQLMHN	1	249703	248908	253105	25663	250061	26096
Q62261	Spectrin beta chain, non-erythrocytic 1	Sptbn1		109008	0,116724	-100142	-231852	S	___1	EAESQQWDTSKGDQVSQNGLPAEQGSPRMAG	1;2	254124	246177	252672	255339	260099	267577
Q62261	Spectrin beta chain, non-erythrocytic 1	Sptbn1	+	177138	0,0412942	-0,321444	-394219	S	___1	KGDQVSQNGLPAEQGSPRMAGTMETSEMVNG	1;2	293091	293577	291575	294868	296586	296433
Q62261	Spectrin beta chain, non-erythrocytic 1	Sptbn1		0,956463	0,15146	-251349	-204317	S	___1	AISSAISSDKHDTSASTQSTPASSRAQTLPT	1;2;3	256892	219989	255688	267543	273681	266749
Q62261	Spectrin beta chain, non-erythrocytic 1	Sptbn1		0,0617042	0,916211	-0,0702839	-0,177757	S	___1	EQHLGLTKLLDPEDISVDHPDEKSIITYVVT	1	226432	229984	228886	236743	224886	225782
Q62261	Spectrin beta chain, non-erythrocytic 1	Sptbn1		0,205098	0,743062	-0,38617	-0,530905	S	___1	VRRQQEEEERKRRPPSPDPNTKVSEEAESQQ	1;2	281724	284718	277243	288337	295156	271776
Q62313	Trans-Golgi network integral membrane protein 1	Tgoln1		0,425483	0,481514	-0,303806	-0,996469	S	___1	GSPLEEENEKVPGPSSSENQEGTLTDSMKNE	1	270542	271147	265106	271248	268277	276383
Q62313	Trans-Golgi network integral membrane protein 1;Trans-Golgi network integral membrane protein 2	Tgoln1;Tgoln2	+	459226	0	-306416	-219333	S	___1	AGDSDFSLKPEKGDKSSEPTEDVETKEIEEG	1;2	21035	20571	207973	23805	238508	23,94
Q62313	Trans-Golgi network integral membrane protein 1;Trans-Golgi network integral membrane protein 2	Tgoln1;Tgoln2		0,0858673	0,884806	-0,0833734	-0,242109	S	___1	PTEKGQKPTLTSKTESGETLAGDSDFSLKPE	1	26416	256642	256034	258408	256766	264163
Q62318	Transcription intermediary factor 1-beta	Trim28		135986	0,0747517	-166975	-291029	S	___1	TAAASAATAASAASGSPGSGEGSAGGEKRPA	1;2	269101	265673	258779	286234	285933	271479
Q62318	Transcription intermediary factor 1-beta	Trim28		0,254676	0,68571	-110255	-0,641143	S	___1	RPAASSAAAASAAASSPAGGGGEAQELLEHC	1	25,97	23309	23643	269324	268918	224054
Q62318	Transcription intermediary factor 1-beta	Trim28	+	171961	0,0447217	0,52453	380194	S	___1	YSSAEPHVSGMKRSRSGEGEVSGLLRKVPRV	1	267833	26805	267402	259848	264362	26334
Q62376	U1 small nuclear ribonucleoprotein 70 kDa	Snrnp70		104536	0,128424	182368	222528	S	___1	GGGSGGGGGGDMAEPSEAGDGAPDDGPPGEL	1	240353	241846	241896	219281	211282	238822
Q62376	U1 small nuclear ribonucleoprotein 70 kDa	Snrnp70		150854	0,0575443	-0,293216	-326252	S	___1	RGSERGRDEARGGGGSGQDNGLEGLGSDGRD	1	249658	248275	248263	251921	252851	25022
Q62376	U1 small nuclear ribonucleoprotein 70 kDa	Snrnp70		0,677994	0,273015	-0,288675	-149232	S	___1	SGRDDTSRYDERPGPSPLPHRDRDRDRERER	1	240772	245787	239675	244067	245386	245441
Q62383	Transcription elongation factor SPT6	Supt6h		0,310912	0,621689	-0,563264	-0,761556	S	___1	VKVKRGQKYRRVKKMSDDDEDDEEEYGKEEH	1	256862	243932	259204	255314	251492	270089
Q62383	Transcription elongation factor SPT6	Supt6h	+	181921	0,0378963	111034	407479	S	___1	____MSDFVESEAEESEEEYNHEGEVVPRVT	1;2	222335	229214	228257	212159	217006	217331
Q62394	Zinc finger protein 185	Znf185		0,795872	0,210336	221573	172292	S	___1	REHSYVLSAAKKTTSSPTQELQSPFLAKRVD	1	24498	243199	243207	21581	20288	246223
Q62394	Zinc finger protein 185	Znf185		0,502543	0,397771	-0,262524	-114956	S	___1	TEDYKKLAPYNIRRSSISGTEEEEVPFTPDE	1	252536	25346	252385	259915	25355	252792
Q62415	Apoptosis-stimulating of p53 protein 1	Ppp1r13b	+	166599	0,0471693	-109553	-366012	S	___1	RRKLANAPRPLKKRSSITEPEGPGGPNIQKL	1	219475	212133	21575	225135	224159	230931
Q62415	Apoptosis-stimulating of p53 protein 1	Ppp1r13b	+	19715	0,0334124	-125875	-451754	S	___1	LYGKKIQLNRVNGTSSPQSPLSTSGRVAAVG	1	213189	216063	222167	23039	228003	230789
Q62417	Sorbin and SH3 domain-containing protein 1	Sorbs1	+	18235	0,0377877	-0,57521	-408682	S	___1	VTLRASSSYRGTPSSSPVSPQESPKHESKSG	1;2;3	259399	256463	255703	264627	262119	262076
Q62417	Sorbin and SH3 domain-containing protein 1	Sorbs1	+	219926	0,0278344	-168744	-524461	S	___1	RASSSYRGTPSSSPVSPQESPKHESKSGLEP	1;2;3	212231	218259	211103	229705	227325	235187
Q62417	Sorbin and SH3 domain-containing protein 1	Sorbs1		0,146293	0,812545	-0,0799084	-0,393513	S	___1	SYRGTPSSSPVSPQESPKHESKSGLEPEDPS	1;2;3	247789	243596	245554	243435	246868	249033
Q62417	Sorbin and SH3 domain-containing protein 1	Sorbs1		0,70548	0,258419	-123874	-15459	S	___1	GKSSVLTNEKMSRDISPEEIDLKNEPWYKFF	1	236441	234775	212979	241108	244699	235551
Q62417	Sorbin and SH3 domain-containing protein 1	Sorbs1	+	371367	0,00439506	-168939	-131466	S	___1	KLNRDDDSDVHSPRYSFSDDTKSPLSVPRSK	1	213982	213808	213915	228562	23301	230814
Q62417	Sorbin and SH3 domain-containing protein 1	Sorbs1		0,551619	0,355813	-0,195831	-12459	S	___1	PGYIYSSNFHAVKRESDGTPGGLASLENERQ	1	255756	25075	253341	254731	256469	254521
Q62417	Sorbin and SH3 domain-containing protein 1	Sorbs1	+	192069	0,033072	-0,808002	-436623	S	___1	IDLPYSSSPSRSATVSPQQPQAQQRRVTPDR	1;2	266926	269998	264943	277602	27447	274035
Q62417	Sorbin and SH3 domain-containing protein 1	Sorbs1		129093	0,0824859	-129196	-275376	S	___1	LVKTPVDYIDLPYSSSPSRSATVSPQQPQAQ	1	212849	218865	206465	231209	220774	224955
Q62418	Drebrin-like protein	Dbnl		0,158198	0,797557	-0,304289	-0,422016	S	___1	APHPREIFKQKERAMSTTSVTSSQPGKLRSP	1;2	262669	247219	268713	256739	26275	268241
Q62422	Osteoclast-stimulating factor 1	Ostf1		108806	0,116802	-162809	-231428	S	___1	ARTLSNAEDYLDDEDSD______________	1	244877	243929	256969	253714	268962	271942
Q62431	AT-rich interactive domain-containing protein 3A	Arid3a		0,488082	0,412868	-0,26652	-112103	S	___1	GAGHAEGDRHLMDVGSDDDDTKSKWEEQELE	1	245858	243772	24631	250503	249933	24,35
Q62433	Protein NDRG1	Ndrg1		0,892564	0,170685	-0,38932	-191459	S	___1	MPSASMTRLMRSRTASGSSVTSLEGTRSRSH	1;2;3;4;5	325684	322317	319034	327097	326702	324916
Q62433	Protein NDRG1	Ndrg1		0,385998	0,528188	-0,69065	-0,916735	S	___1	SASMTRLMRSRTASGSSVTSLEGTRSRSHTS	1;2;3;4;5	279142	258099	25734	276252	268087	270962
Q62433	Protein NDRG1	Ndrg1		0,000449955	1	0,000482559	0,0013807	S	___1	ASMTRLMRSRTASGSSVTSLEGTRSRSHTSE	1;2;3;4;5	304587	297606	293426	301009	297807	296788
Q62433	Protein NDRG1	Ndrg1		0,706231	0,258067	-126095	-154737	S	___1	RSHTSEDARLNITPNSGATGNNAGPKSMEVS	1	240045	215737	215502	235901	236196	237016
Q62433	Protein NDRG1	Ndrg1		110806	0,113142	-0,918536	-235635	S	___1	LEGTRSRSHTSEGPRSRSHTSEGSRSRSHTS	1;2;3	272974	273363	265858	281371	284303	274076
Q62433	Protein NDRG1	Ndrg1		110491	0,11375	236124	234971	S	___1	SEGPRSRSHTSEGSRSRSHTSEDARLNITPN	1;2;3	262605	251485	264239	217642	247508	242342
Q62433	Protein NDRG1	Ndrg1		0,312979	0,61882	0,221069	0,765905	S	___1	______________MSRELHDVDLAEVKPLV	1	295067	28,97	29041	294203	287053	28729
Q62440	Transducin-like enhancer protein 1	Tle1		0,957305	0,151058	-0,371353	-204488	S	___1	NGIDKNRLLKKDASGSPASTASSGSSSSLKS	1	224711	223565	227393	231493	226594	228723
Q62441	Transducin-like enhancer protein 4	Tle4		0,339744	0,582008	-0,345926	-0,821787	S	___1	NGLDKTRLLKKDAPISPASVASSSSTPSSKS	1	222711	222449	21853	216787	227725	229556
Q62441	Transducin-like enhancer protein 4	Tle4		0,91984	0,162616	-0,455943	-196926	S	___1	NDHQRDRDSIKSSSVSPSASFRGSEKHRNST	1;2	232371	233126	235134	239025	233981	241303
Q62446	Peptidyl-prolyl cis-trans isomerase FKBP3	Fkbp3		15586	0,0536839	-149751	-338602	S	___1	VKNVKLSDDKPKDSKSEETLDEGPPKYTKSI	1	209231	219353	219401	226433	230251	236227
Q62446	Peptidyl-prolyl cis-trans isomerase FKBP3	Fkbp3		0,297293	0,636639	0,756574	0,732779	S	___1	QLPKKDIIKFLQDHGSDSFLAEHKLLGNIKN	1	234443	219351	230965	238829	214856	208376
Q62468	Villin-1	Vil1		127668	0,0856946	-0,56558	-272188	S	___1	MNHVLGPRKELKAAISDSVVEPAAKAALKLY	1	226352	229341	223381	234167	23171	230165
Q62468	Villin-1	Vil1		135722	0,0750219	-0,538132	-290421	S	___1	SNTKSYDDLKAELGNSGDWSQIADEVMSPKV	1	226368	222923	223268	226785	230012	231905
Q62468	Villin-1	Vil1		0,985073	0,14304	-0,607423	-210134	S	___1	VQVWRIEDLELVPVESKWLGHFYGGDCYLLL	1	218677	22145	215555	225963	220092	22785
Q62504	Msx2-interacting protein	Spen		106056	0,124536	0,779544	225683	S	___1	ASSAPEKAEEAAEAPSPAGEKPAEPAPVSEE	1	225145	227574	229514	219383	225296	214167
Q62504	Msx2-interacting protein	Spen		0,419324	0,4888	-0,779471	-0,984099	S	___1	LRKRSVRDLEPGEVPSDSDEDAEHRSQSPRA	1	229243	237155	210483	234264	233108	232894
Q62504	Msx2-interacting protein	Spen		0,0153492	0,979127	-0,028738	-0,0463215	S	___1	SVRHGSFHDDDDPRGSPRLVSVKGSPKGDEK	1	233978	220299	222638	216868	231097	229812
Q62523	Zyxin	Zyx		0,304949	0,628356	0,206096	0,748983	S	___1	QHPQPPPAQNQNQVRSPGGPGPLTLKEVEEL	1	251301	254756	257086	249818	256661	250482
Q63918	Serum deprivation-response protein	Sdpr		0,759422	0,228577	-127648	-165135	S	___1	KRSSLKKVDSLKKAFSRQNIEKKMNKLGTKI	1	231081	218598	232552	23663	23141	252486
Q63918	Serum deprivation-response protein	Sdpr		0,0722922	0,901904	0,277349	0,206265	S	___1	GSAEDAEKSARRGNNSAVGSNADLTIEEDEE	1;2	243834	244529	251367	217458	259102	25485
Q63918	Serum deprivation-response protein	Sdpr		0,895373	0,170018	-0,741326	-192021	S	___1	DAEKSARRGNNSAVGSNADLTIEEDEEEEPV	1;2	273289	269524	276629	274379	28,55	281803
Q63918	Serum deprivation-response protein	Sdpr		0,128981	0,832463	-0,086902	-0,351352	S	___1	ETKLEDQMQEDREEGSFTEGLSEASLPSGLM	1	251957	258512	258248	257368	259107	254849
Q63918	Serum deprivation-response protein	Sdpr		133442	0,0768176	-191998	-285206	S	___1	ENKSLEETLHNVDLSSDDELPRDEEALEDSA	1;2;3	211641	233619	219875	240719	244564	237451
Q63918	Serum deprivation-response protein	Sdpr		0,0570203	0,921625	-0,223855	-0,164983	S	___1	EEPVALQQAQQVRYESGYMLNSEEMEEPSEK	1	226758	22643	24196	209078	243324	249463
Q63ZW7	InaD-like protein	Inadl		0,867798	0,181628	-0,526516	-18652	S	___1	RETVAEPPKVPERAGSPKPEANLSVEAEEIG	1	264129	261817	258391	271066	265693	263373
Q63ZW7	InaD-like protein	Inadl	+	183743	0,0366508	-0,55103	-412609	S	___1	VVDDNMVAEQQKESESPDSAACQIKQQTYST	1	241226	241919	238056	245422	245191	247119
Q63ZW7	InaD-like protein	Inadl		0,441262	0,463086	-122423	-102806	S	___1	NAGQVVHLTLVRRKTSLSASPFEHSSSRETV	1;2	247325	231817	232771	26216	258423	228056
Q63ZW7	InaD-like protein	Inadl	+	303119	0,0119805	-0,692837	-877319	S	___1	PFTLVCCRRLFDDEASVDEPRTMEPALLEAE	1	250024	247785	247886	255928	254915	255637
Q64010	Adapter molecule crk	Crk		0,952719	0,152478	0,817151	203559	S	___1	DTTTLIEPVARSRQGSGVILRQEEAEYVRAL	1	236901	239929	232737	228032	222575	234446
Q64012	RNA-binding protein Raly	Raly	+	192984	0,0330692	-179127	-439318	S	___1	QDYFCARLFDYRGRLSPVPVPRAVPVKRPRV	1	230112	222249	221287	245815	245029	236543
Q64012	RNA-binding protein Raly	Raly	+	474866	0	-663241	-240134	S	___1	CSSSSRLPAPQEDTASEAGTPQGEVQTRDDG	1;2;3	206094	206239	21422	275943	273888	275694
Q64092	Transcription factor E3	Tfe3		0,427355	0,479508	-0,907692	-100022	S	___1	SSVSPAVSKASSRRSSFSMEEES________	1	222047	218709	247315	238085	23709	240126
Q64096	Guanine nucleotide exchange factor DBS	Mcf2l		115589	0,104197	-0,215352	-2458	S	___1	RAKSEMSEPRQGRTSSTGEEEESLAILRRHV	1	245669	243432	244181	247465	24549	246786
Q640M1	U3 small nucleolar RNA-associated protein 14 homolog A	Utp14a		0,215026	0,731794	0,275998	0,553341	S	___1	GHIIKPITAEDVDCRSSPRSDVPVMQSNPKQ	1	23663	23774	23494	237935	223863	239232
Q640M1	U3 small nucleolar RNA-associated protein 14 homolog A	Utp14a		0,712528	0,254938	0,936882	155966	S	___1	HIIKPITAEDVDCRSSPRSDVPVMQSNPKQH	1	23663	23774	23494	237935	22584	217428
Q640N2	ADP-ribosylation factor-like protein 13B	Arl13b		0,640515	0,29524	-158955	-141931	S	___1	RVVDSYREALSQQLDSEDEQDQRGSESGENS	1	23948	209216	242472	242298	24319	253366
Q640N3	Rho GTPase-activating protein 30	Arhgap30		0,29489	0,639213	-114745	-0,727677	S	___1	CSETRQEKEAKPRSTSDNREEAEATPETEME	1	219696	212422	262714	245131	244067	240058
Q640Q5	PAB-dependent poly(A)-specific ribonuclease subunit PAN3	Pan3		0,541567	0,364007	-0,432718	-122622	S	___1	VETKYPLMQRMTSSSSSPSLLNDSAKPYTGH	1;2	247857	245378	253122	248419	25318	257739
Q64127	Transcription intermediary factor 1-alpha	Trim24		0,235703	0,705935	0,201855	0,59947	S	___1	VEFRHEAEDCKFSDDSDDDFVQPRKKRLKST	1;2	219506	223237	22,57	215969	220598	22582
Q64127	Transcription intermediary factor 1-alpha	Trim24	+	395417	0,00407018	-308669	-151338	S	___1	HQENSSNGKSEWSDASQKSPVHVGETRKEDD	1	212991	219319	216829	245681	247336	248722
Q64127	Transcription intermediary factor 1-alpha	Trim24		0,259239	0,681726	0,860073	0,65108	S	___1	NSSNGKSEWSDASQKSPVHVGETRKEDDPNE	1	246741	256198	256797	253201	261266	219467
Q64261	Cyclin-dependent kinase 6	Cdk6		0,322838	0,604763	0,633619	0,786579	S	___1	ERYKDNLNSHLPSNQSTSELNTA________	1	240937	235827	247035	23,72	221173	246417
Q64433	10 kDa heat shock protein, mitochondrial	Hspe1		0,819776	0,201081	-101161	-177003	S	___1	LQATVVAVGSGGKGKSGEIEPVSVKVGDKVL	1	22755	219131	216488	237788	233504	222226
Q64436;Q6PIC6;Q6PIE5;Q8VDN2	Potassium-transporting ATPase alpha chain 1;Sodium/potassium-transporting ATPase subunit alpha-3;Sodium/potassium-transporting ATPase subunit alpha-2;Sodium/potassium-transporting ATPase subunit alpha-1	Atp4a;Atp1a3;Atp1a2;Atp1a1		151699	0,0566515	-132873	-328318	S	___1	DIRILSAQGCKVDNSSLTGESEPQTRSPECT;DLRIISAHGCKVDNSSLTGESEPQTRSPDCT;DLRIISANGCKVDNSSLTGESEPQTRSPDFT;DLRIISSHGCKVDNSSLTGESEPQTRSPEFT	1	255088	257382	251825	268191	261555	274411
Q64442	Sorbitol dehydrogenase	Sord		0,11432	0,851236	-0,139719	-0,314924	S	___1	LIEPLSVGIYACRRGSVSLGNKVLVCGAGPV	1	259192	267048	259432	264808	26864	256416
Q64455	Receptor-type tyrosine-protein phosphatase eta	Ptprj	+	194405	0,0325922	-0,986535	-443533	S	___1	IFWRKKRTDAKNNEVSFSQIKPKKSKLIRVE	1	214223	212509	215126	225058	219746	226651
Q64511	DNA topoisomerase 2-beta	Top2b		0,694328	0,264378	0,47868	152415	S	___1	AADDSNDLEELKVKASPITNDGEDEFVPSDG	1;2	229225	237967	236727	230158	227027	232374
Q64511	DNA topoisomerase 2-beta	Top2b		0,157207	0,799498	-0,198175	-0,419658	S	___1	LRRAAAERPKYTFDFSEEEDDDAAAADDSND	1	224664	236085	234676	230161	231334	239875
Q64512	Tyrosine-protein phosphatase non-receptor type 13	Ptpn13		106958	0,121343	-264753	-227564	S	___1	AQNLLNQRHATRRACSPDPLRTNGEAPEEGD	1	211363	213573	244185	255557	252987	240003
Q64516	Glycerol kinase	Gk		109533	0,116132	-0,950874	-232955	S	___1	GAVIRWLRDNLGIIKSSEEIEKLAKEVGTSY	1	217444	222516	222914	223966	23072	236714
Q64516	Glycerol kinase	Gk		141907	0,0684401	-110213	-304807	S	___1	EPLYNAVVWLDLRTQSTVENLSKRIPGNNNF	1	223348	225624	217773	237007	227875	234927
Q64669	NAD(P)H dehydrogenase [quinone] 1	Nqo1		0,885048	0,173582	114272	189958	S	___1	QYPSESSLAYKEGRLSPDIVAEHKKLEAADL	1	22515	241878	232208	216906	219426	228623
Q64700	Retinoblastoma-like protein 2	Rbl2		0,282464	0,653069	0,576935	0,701179	S	___1	EEEDGDAADRAQPAGSPSHQIQQRFEELCSR	1	237088	233211	239802	217775	229614	245404
Q64700	Retinoblastoma-like protein 2	Rbl2		0,509642	0,39184	-0,44688	-116355	S	___1	NSPTELNTDRASRDSSPVMRSNSTLPVPQPS	1;2	237871	24568	242603	241015	246812	251732
Q64700	Retinoblastoma-like protein 2	Rbl2		146706	0,0616414	-194765	-316213	S	___1	TPTKKRGILLDDGSESPAKRICPENHSALLR	1	230291	211529	212153	237364	237031	238006
Q64700	Retinoblastoma-like protein 2	Rbl2		113671	0,108184	0,625985	241707	S	___1	KRRNSGSSESRSHQNSPTELNTDRASRDSSP	1;2	219533	220976	225542	217603	212054	217614
Q64727	Vinculin	Vcl		0,519294	0,382998	-180752	-118252	S	___1	ENSEDPKFREAVKAASDELSKTISPMVMDAK	1	206604	252702	250792	251294	253105	259925
Q64727	Vinculin	Vcl		0,412003	0,498725	0,962378	0,969366	S	___1	AWASKDTEAMKRALASIDSKLNQAKGWLRDP	1	248394	245962	243776	217623	250855	240781
Q64727	Vinculin	Vcl		0,763007	0,226891	-0,39384	-165838	S	___1	GESPQARALASQLQDSLKDLKAQMQEAMTQE	1	247928	245443	242326	246523	24855	252439
Q64727	Vinculin	Vcl		0,936474	0,157533	-0,678385	-200276	S	___1	MTDQVADLRARGQGASPVAMQKAQQVSQGLD	1	259218	255119	256901	261572	259885	270133
Q64727	Vinculin	Vcl		0,666068	0,279791	-177495	-146908	S	___1	ISPMVMDAKAVAGNISDPGLQKSFLDSGYRI	1	252354	253176	216846	259053	255546	261026
Q64727	Vinculin	Vcl		0,237276	0,704464	-0,127288	-0,602947	S	___1	SKLNQAKGWLRDPNASPGDAGEQAIRQILDE	1	267288	26652	267236	270271	270496	264097
Q64727	Vinculin	Vcl		0,791806	0,211935	-0,426203	-171492	S	___1	VEKMTGLVDEAIDTKSLLDASEEAIKKDLDK	1	276462	27197	272031	280484	273876	27889
Q64727	Vinculin	Vcl		142676	0,066906	-0,506538	-30662	S	___1	REAVKAASDELSKTISPMVMDAKAVAGNISD	1	256333	257647	252877	26113	259059	261864
Q64735	Complement component receptor 1-like protein	Cr1l		0,618275	0,310422	-117278	-1376	S	___1	EKYKEVGIHLNYKEDSCVRLQSLLTSQENSS	1	246533	229162	223257	237769	242236	254131
Q65Z40	Wings apart-like protein homolog	Wapal		0,262694	0,677023	0,622866	0,658583	S	___1	ETNDTWNSQSGKRTESPSESCPVKGSVRTGL	1	249009	243749	250474	22306	250126	25136
Q65Z40	Wings apart-like protein homolog	Wapal		102386	0,132727	-0,942979	-218085	S	___1	PKVEEEDTGDPFGFDSDDESLPVSSKNLAQG	1	246883	241964	25418	256784	261536	252996
Q66L42	Mitogen-activated protein kinase kinase kinase 10;Mitogen-activated protein kinase kinase kinase MLK4	Map3k10;Mlk4		0,68943	0,267666	0,450207	15146	S	___1	ISLPSGFEHKITVQASPTLDKRKGSDGASPP	1	219849	22632	225373	218335	216173	223529
Q67FY2	B-cell CLL/lymphoma 9-like protein	Bcl9l		0,0344339	0,954841	0,0810204	0,101853	S	___1	NKTRLPHPRRREAPGSPPLSPRGHCPPAPAK	1;2	226263	228411	226943	210571	233415	235201
Q67FY2	B-cell CLL/lymphoma 9-like protein	Bcl9l		0,327061	0,600628	0,496587	0,795402	S	___1	PFSSLKGKVKRERSVSVDSGEQREAGTPSLD	1;2	240341	245984	243565	226323	243453	245217
Q67FY2	B-cell CLL/lymphoma 9-like protein	Bcl9l	+	24327	0,0200631	214263	608272	S	___1	VPSPGWVASPKTAMPSPGVSQNKQPPLSINS	1	233777	234599	236756	219002	207305	214546
Q68FD5	Clathrin heavy chain 1	Cltc		0,427249	0,479546	-0,680662	-100001	S	___1	ALRTSIDAYDNFDNISLAQRLEKHELIEFRR	1	240655	239087	23886	245339	235124	258558
Q68FD7	Folliculin-interacting protein 1	Fnip1		0,652583	0,288809	-0,716526	-144282	S	___1	GNIGLSQFCSPRRAFSEQGPLRLIRSASFFA	1	212299	227185	218078	226491	222082	230485
Q68FD7	Folliculin-interacting protein 1	Fnip1		0,468696	0,432221	-0,443433	-108266	S	___1	WDIPRNESSDSALGDSESEDTGPDIRRQAGG	1	235657	238901	239121	249378	24185	235755
Q68FE6	Protein FAM65A	Fam65a		0,586073	0,330527	-0,180363	-131322	S	___1	LASSGSKPLTSPAPDSPEQIPKSPSSSPSSS	1	258301	26142	262088	261095	262529	263595
Q68FE6	Protein FAM65A	Fam65a		0,966786	0,148594	-0,921523	-206411	S	___1	RPQRRLLSARVSRSQSFAGVLGSHERGPRSF	1	217771	216079	224362	223728	226301	235829
Q68FF6	ARF GTPase-activating protein GIT1	Git1		111383	0,112414	-0,286358	-236853	S	___1	SQEGSRHASKLSRHGSGADSDYENTQSGDPL	1;2	260394	264517	263084	26559	265507	265488
Q68FF6	ARF GTPase-activating protein GIT1	Git1		0,476234	0,424972	-0,647992	-10976	S	___1	ILSEAKRRQQGKSLSSPTDNLELSARSQSEL	1	217936	235232	235961	236538	23,54	236631
Q68FF6	ARF GTPase-activating protein GIT1	Git1	+	162803	0,048943	-0,625133	-356177	S	___1	SQSELDDQHDYDSVASDEDTDQEPLPSAGAT	1;2	262549	266802	264299	268482	271162	27276
Q68FH0	Plakophilin-4	Pkp4	+	184672	0,0364781	-265822	-415241	S	___1	LPAQRAASPYSQRPASPTAVRRVGSVTSRQT	1;2	208988	210901	217772	232816	233831	250761
Q68FH0	Plakophilin-4	Pkp4	+	194673	0,0329926	-153816	-444332	S	___1	NRAMRRVSSVPSRAQSPSYVTSTGVSPSRGS	1	231448	233914	236925	246131	246676	255626
Q68FH0	Plakophilin-4	Pkp4		0,88749	0,172668	-187861	-190445	S	___1	VASQLERCRLGAESPSIASTSSTEKSFPWRS	1	214211	240733	208909	241281	239159	239772
Q68FH0	Plakophilin-4	Pkp4		0,972486	0,146678	-0,431433	-20757	S	___1	QTRVASPSQGQVGSSSPKRSGMTAVPQHLGP	1	271797	275395	272191	277164	27458	280582
Q68FH0	Plakophilin-4	Pkp4		160835	0,0505975	-0,666906	-351142	S	___1	PNGPVPQYQTTTRVGSPLTLTDAQTRVASPS	1	231729	229172	23206	235657	236348	240964
Q68FH0	Plakophilin-4	Pkp4		0,716087	0,253376	-0,503473	-15666	S	___1	YSQRPASPTAVRRVGSVTSRQTSNPNGPVPQ	1	238716	237855	231086	236845	241925	243991
Q69Z38	Pseudopodium-enriched atypical kinase 1	Peak1		0,141842	0,817569	0,262891	0,382757	S	___1	MRGQPRFANFRANTLSPVRFFVSKKWNTIPL	1	254514	24756	249562	240171	24264	260939
Q69Z38	Pseudopodium-enriched atypical kinase 1	Peak1		0,482742	0,418475	-0,779716	-111048	S	___1	ISSLATLSVKDRFSNSMESLSSRRGLSYRQT	1	232328	212969	233246	231545	238707	231682
Q69ZA1	Cyclin-dependent kinase 13	Cdk13		0,0636271	0,913073	-0,0943279	-0,182972	S	___1	PSYSRHSSYERGGDVSPSPYSSSSWRRSRSP	1	231762	235235	23169	236872	224032	240613
Q69ZC8	GPALPP motifs-containing protein 1	Gpalpp1	+	206329	0,0316023	-0,591377	-480066	S	___1	DPGQVSSFFNSEEAESGEDEDIVGPMPAKGP	1	263496	263253	261738	268754	270647	266828
Q69ZF7	Metal transporter CNNM4	Cnnm4	+	169366	0,0459374	-140553	-373289	S	___1	TTTLLNERNSLLHRASEEETI__________	1	212775	219693	215817	232737	223808	233906
Q69ZH9	Rho GTPase-activating protein 23	Arhgap23		0,974967	0,145834	-0,752664	-208075	S	___1	LQGLDDIGYIGYRSYSPSFQRRTGLLHALSF	1	21548	208875	218694	219215	220227	226187
Q69ZK6	Probable JmjC domain-containing histone demethylation protein 2C	Jmjd1c		0,786772	0,214648	-10138	-170502	S	___1	AKLTTSVDTQKAKSSSSPEVVKPKITHSPDS	1	229739	212141	22988	234188	23258	235406
Q69ZK6	Probable JmjC domain-containing histone demethylation protein 2C	Jmjd1c		0,622479	0,307859	-150559	-138419	S	___1	SNKTSVSLPESQQQNSPQKSQTNGNSSPGSA	1	242588	241821	209621	245395	246539	247263
Q69ZR2	E3 ubiquitin-protein ligase HECTD1	Hectd1		0,475026	0,426063	-0,351306	-109521	S	___1	ARTNATNNMNLSRSSSDNNTNTLGRNVMSTA	1	253912	25997	259041	259469	257743	266251
Q69ZR2	E3 ubiquitin-protein ligase HECTD1	Hectd1		0,583092	0,332243	-186935	-13074	S	___1	RLGVISKVSALAGPSSDDENEEESKPEKEDE	1	254754	25631	212725	260041	261285	258544
Q69ZR9	Protein FAM208A	Fam208a		0,754823	0,231088	-0,164152	-164234	S	___1	PACTKIENVHFKDAQSPLLEVDAASVKYPPL	1	244253	244206	24,47	247566	244187	246331
Q69ZR9	Protein FAM208A	Fam208a	+	240989	0,0202451	-0,659215	-599624	S	___1	EIHWKLIPITGGNAGSPEDQHGKHGEKQTPD	1	243476	244251	241724	249881	251065	248282
Q69ZR9	Protein FAM208A	Fam208a		0,0836073	0,887847	-0,0554492	-0,236194	S	___1	DDVQTPKFLSPLRSNSFNADRNIDKFNYTLW	1	227079	232493	229771	23,06	233229	227178
Q69ZS7	HBS1-like protein	Hbs1l		105781	0,125606	-0,464657	-225112	S	___1	GQPSKGKSVISRSSQSESEIVPKVAKMTVSG	1	247975	251152	253593	254384	254183	258092
Q69ZS8	Kazrin	Kazn	+	196646	0,033145	-0,590151	-450237	S	___1	INSPRHRTHSLCNGDSPGPVQKSLHNPIVQS	1;2	250624	250066	250098	258117	25667	253706
Q69ZS8	Kazrin	Kazn		128465	0,0833143	-134775	-273969	S	___1	SPGPVQKSLHNPIVQSLEDLEDQKRKKKKEK	1	223576	22015	207597	230633	22921	231913
Q69ZW3	EH domain-binding protein 1	Ehbp1		0,918283	0,162759	135688	196614	S	___1	FSQYVENRPEMKRQRSIQEDTKRGTEEKAEI	1	242347	22,18	225654	221187	211471	216438
Q69ZX6	MORC family CW-type zinc finger protein 2A	Morc2a	+	414887	0,00317949	-18431	-169533	S	___1	GKLAVKEEKKEANELSDSAGEDHPAELRKAQ	1;2	209396	20704	208527	227711	225074	227471
Q69ZX8	Actin-binding LIM protein 3	Ablim3	+	39641	0,00421818	-242293	-152218	S	___1	SPGYIDSPTYSRQGMSPTFSRSPHYYRSGPE	1	215997	220237	218928	240669	243391	243791
Q69ZX8	Actin-binding LIM protein 3	Ablim3		0,0475915	0,937607	-0,11293	-0,138946	S	___1	WTYHGSPKVPRARRFSSGGEEEDFDRSMHKL	1;2	227915	229459	238771	218509	242035	238987
Q69ZZ6	Transmembrane and coiled-coil domains protein 1	Tmcc1		0,139927	0,819752	-0,128949	-0,378112	S	___1	SKPREIASLIRNKFGSADNIPNLKDSLEEGQ	1	228524	230868	236241	232491	229158	237852
Q6A026	Sister chromatid cohesion protein PDS5 homolog A	Pds5a		0,653109	0,28841	-0,913654	-144384	S	___1	AGTETGSNINANSELSPSAGSRSREQSSEAS	1	237132	233723	218003	240657	241454	234157
Q6A065	Centrosomal protein of 170 kDa	Cep170		0,897269	0,169533	-208197	-1924	S	___1	PTRTSLLRRARLGEASDSELADADKASVASE	1	205088	239559	21128	236574	238201	243611
Q6A0A2	La-related protein 4B	Larp4b		0,265896	0,672911	-0,0872097	-0,66552	S	___1	VPAPCAVSAAFERSPSPVHLPEDPKVAEKQR	1	256235	255095	252584	256855	254286	25539
Q6A0D4	Raftlin	Rftn1		0,211629	0,734938	0,645629	0,545686	S	___1	VEDARDVKCTLGDRSSLENDTPKAAETDAAT	1	250029	246452	247267	258632	246848	218899
Q6A0D4	Raftlin	Rftn1		0,358464	0,559324	0,365067	0,860443	S	___1	NGPAGHNRDSVALRHSNPRAEAELAAGPTPT	1	273058	263877	274436	268479	261617	270323
Q6A4J8	Ubiquitin carboxyl-terminal hydrolase 7	Usp7		0,344446	0,576519	-0,118134	-0,831529	S	___1	QQQQQQQQKAGEQQLSEPEDMEMEAGDTDDP	1	26,36	265274	26312	267248	265396	262893
Q6AW69	Cingulin-like protein 1	Cgnl1		0,27912	0,657157	-0,243214	-0,694012	S	___1	SRAAGSAQGSNQAPNSPSEGNSLLDQKNKLI	1	242198	246369	237282	240314	248349	244482
Q6AW69	Cingulin-like protein 1	Cgnl1		0,371004	0,544898	-0,256472	-0,886159	S	___1	NVQRCAKEGVGEETLSPRRKSPTAPSPQAYS	1	253603	263624	258748	261179	261379	261111
Q6AW69	Cingulin-like protein 1	Cgnl1		123506	0,0918739	-0,397795	-262973	S	___1	TKKNRPDVLPFRRQDSAGPILDGARSRRSSS	1;2	237354	241185	240239	245034	24397	241709
Q6AW69	Cingulin-like protein 1	Cgnl1		0,840979	0,192994	-0,468195	-181196	S	___1	AKEGVGEETLSPRRKSPTAPSPQAYSETKKN	1	249299	253658	249498	257178	251217	258105
Q6AW69	Cingulin-like protein 1	Cgnl1	+	351349	0,00446154	-189665	-116865	S	___1	DSAGPILDGARSRRSSSSSTTPTSATSLYKF	1;2	240074	23874	241762	260765	260272	256438
Q6AW69	Cingulin-like protein 1	Cgnl1	+	179559	0,0391227	-0,79306	-400895	S	___1	TLQRRLEESEGELRKSLEELFQVKMEREQHQ	1	244989	25109	245447	255553	254672	255094
Q6AW69	Cingulin-like protein 1	Cgnl1		0,643208	0,29317	-0,38191	-142456	S	___1	KSRNCFPKSYGSQPNSPTSEDLAKTNMTAIR	1;2	264265	271402	265314	269055	269596	273787
Q6AW69	Cingulin-like protein 1	Cgnl1		0,738696	0,239829	-0,657603	-161078	S	___1	KGLRLKTLSSKVLDDSDDDDLSSDAGSLYEA	1	220753	223728	230398	225911	235717	23298
Q6DFV3	Rho GTPase-activating protein 21	Arhgap21		0,963855	0,148845	-0,981242	-205816	S	___1	EVSKNKDGKDQGEPVSPSEDEPFSWPGPKTV	1	225909	227779	213228	231037	230506	234811
Q6DFV3	Rho GTPase-activating protein 21	Arhgap21		149404	0,0580014	-0,620268	-322722	S	___1	TDSQKSSEDSGSRKGSSSEVFSDAAREGWLQ	1;2	234475	237391	238328	245774	240518	24251
Q6DFV3	Rho GTPase-activating protein 21	Arhgap21		0,564504	0,345128	0,973188	12711	S	___1	PWEEPPPPHSSKRNRSPTLSCRLAMLKEGPR	1	250118	250041	244244	246565	245023	223619
Q6DFV3	Rho GTPase-activating protein 21	Arhgap21		0,917792	0,162866	-165708	-196515	S	___1	FRGKFQEVARVSRRNSEGSEASCTEGSLTPS	1	218795	245101	241349	254338	247977	252643
Q6DFV7	Nuclear receptor coactivator 7	Ncoa7		141197	0,0693491	-0,518586	-303137	S	___1	KKGHVQSAQEVMGPESDTELKGALDLETAEK	1	234297	234923	233328	242089	236401	239616
Q6DFV7	Nuclear receptor coactivator 7	Ncoa7		0,726445	0,247395	-0,314521	-158683	S	___1	AEKQDEAPEVDKHSGSPENLGESTLNIHEDL	1	249478	245397	245286	251967	250478	247152
Q6DFV7	Nuclear receptor coactivator 7	Ncoa7	+	477599	0	544241	243963	S	___1	ARKALKPIERVLSSTSEEDEPGVVKFLKMNC	1;2	268597	269717	265499	215611	215083	209846
Q6DFW4	Nucleolar protein 58	Nop58		115044	0,105418	0,692841	244635	S	___1	KKKKDKKKHIKEEPLSEEEPCTSTAVPSPEK	1;2	25082	251436	248745	247637	244229	238349
Q6DIC0	Probable global transcription activator SNF2L2	Smarca2		0,894199	0,170636	-0,471893	-191786	S	___1	EKAKKRRGRPPAEKLSPNPPKLTKQMNAIID	1	227214	23214	232367	235407	232125	238345
Q6DID3	Protein SCAF8	Scaf8		0,242228	0,700179	-0,104872	-0,61387	S	___1	VKASEPVKEPVQTAQSPAPVEKESVVTTQAE	1	270622	271534	272775	271594	270657	275827
Q6EDY6	Leucine-rich repeat-containing protein 16A	Lrrc16a	+	222048	0,0261898	214701	53167	S	___1	HIEDPPFPSVRQEKRSSGLISELPSEEGRRL	1	232696	240881	244556	214074	220841	218808
Q6EDY6	Leucine-rich repeat-containing protein 16A	Lrrc16a		0,477087	0,423975	-0,645213	-109929	S	___1	IEDPPFPSVRQEKRSSGLISELPSEEGRRLE	1	230959	23418	217132	236707	228548	236373
Q6EDY6	Leucine-rich repeat-containing protein 16A	Lrrc16a		0,379164	0,536425	0,611563	0,902821	S	___1	SQSSPRSFSQEASRRSWGPAQEYQEQKQRSS	1	232624	23037	236697	236748	229899	214697
Q6GQX6	Ankyrin repeat and SAM domain-containing protein 6	Anks6		0,285119	0,65026	0,540873	0,706857	S	___1	SKRPPSGTSATSKSTSPTLTPSPSPKGHTAE	1	237984	248921	243871	242275	224599	247675
Q6GYP7	Ral GTPase-activating protein subunit alpha-1	Ralgapa1		0,870121	0,180409	-0,272392	-186982	S	___1	ERLRSGNASTMTRRGSSPGSLEIPKDLPDIL	1;2	258452	26243	260429	26226	26227	264953
Q6GYP7	Ral GTPase-activating protein subunit alpha-1	Ralgapa1		0,414572	0,495096	0,883204	0,97454	S	___1	PGQAPMRQRSATTTGSPGTEKARSIVRQKTV	1	236873	22604	231735	239147	210684	21832
Q6GYP7	Ral GTPase-activating protein subunit alpha-1	Ralgapa1		0,179825	0,772956	-0,234053	-0,472861	S	___1	ASPVHSALGSRSQTPSPSTLSRAHIEQKDLQ	1	231355	233689	217921	228843	23085	230294
Q6GYP7	Ral GTPase-activating protein subunit alpha-1	Ralgapa1	+	298352	0,0140465	-462418	-852538	S	___1	VFGALHEEQPLPRSSSTSDILEPFTVERAKV	1	219451	203373	21,96	259083	260891	261176
Q6IR34	G-protein-signaling modulator 1	Gpsm1		0,410724	0,499984	0,158411	0,966789	S	___1	DVRVQVPRTGIPRAPSSDEECFFDLLSKFQS	1	229553	229205	231617	229931	23006	225631
Q6JPI3	Mediator of RNA polymerase II transcription subunit 13-like	Med13l		0,137886	0,821918	0,102404	0,373149	S	___1	THLTEFRMEVEDGLGSPKPEEIKDFSYVHKV	1	232112	235182	235339	229477	232048	238035
Q6KCD5	Nipped-B-like protein	Nipbl	+	183383	0,0368627	-199755	-41159	S	___1	TNARNKAITSLLGGGSPKNNTAADTEDEESD	1	206952	207896	214896	23767	228537	223463
Q6KCD5	Nipped-B-like protein	Nipbl		11457	0,106491	0,866446	243623	S	___1	HGSSDDYLHMVHRLSSDDGDSSTMRNAASFP	1	227064	230821	23278	227778	217753	21914
Q6KCD5	Nipped-B-like protein	Nipbl		0,495864	0,404375	0,349174	11364	S	___1	GSPKNNTAADTEDEESDGEDRGGGTSGSLRR	1;2	239787	245301	240567	242755	233943	238482
Q6NV83	U2 snRNP-associated SURP motif-containing protein	U2surp	+	20957	0,0308309	-247566	-490374	S	___1	KHNYRNESSRESLCDSPHQNLSRPLLENKLK	1	20,41	212687	21947	232218	238106	240203
Q6NVE8	WD repeat-containing protein 44	Wdr44		0,338178	0,584736	-0,24755	-0,818539	S	___1	SFKEAENTANQAGNESPVQELRQDVSKKIIE	1	246426	246412	248332	243623	252299	252674
Q6NVE8	WD repeat-containing protein 44	Wdr44		0,576555	0,336177	-214182	-129464	S	___1	IMRRTKEYVSNDATQSDDEEKLQSQQTDTDG	1;2	264297	216147	26671	267622	270665	273122
Q6NXI6	Regulation of nuclear pre-mRNA domain-containing protein 2	Rprd2		0,47137	0,429563	-122313	-108796	S	___1	PEPVTDNRDVEDMELSDVEDDGSKIIVEDRK	1;2	200319	232957	233324	234089	239072	230134
Q6NXI6	Regulation of nuclear pre-mRNA domain-containing protein 2	Rprd2		125128	0,0893312	-190268	-266549	S	___1	LLSSTQSFIPKSFNYSPSSSTSEVSSTSASK	1	211541	210328	231278	233667	235552	241009
Q6NXJ0	Protein WWC2	Wwc2		0,646581	0,291685	-0,778834	-143113	S	___1	PGERSQYICRLNRSDSDSSTLAKKSLFVRNS	1	245352	250783	232785	252888	249212	250185
Q6NXN1	SUZ domain-containing protein 1	Szrd1		108298	0,118234	-0,567816	-230364	S	___1	EAEYAEARRRILGSASPEEEQEKPILDRPTR	1	23024	235015	234853	235242	241062	240838
Q6NZJ6	Eukaryotic translation initiation factor 4 gamma 1	Eif4g1		0,51603	0,386045	179452	117611	S	___1	SRERPSQPEGLRKAASLTEDRGRDPVKREAT	1	269048	274564	274356	224588	272626	266918
Q6NZJ6	Eukaryotic translation initiation factor 4 gamma 1	Eif4g1		0,118931	0,846007	0,34585	0,326454	S	___1	VTAFFNWLREAEDEESDHN____________	1	233246	255589	249627	226315	249615	252156
Q6NZJ6	Eukaryotic translation initiation factor 4 gamma 1	Eif4g1	+	194698	0,0330332	-0,599856	-444405	S	___1	RGRDPVKREATLPPVSPPKAALSVDEVEKKS	1	234973	237973	234112	24303	241003	241021
Q6NZK8	Protein tyrosine phosphatase domain-containing protein 1	Ptpdc1		0,894676	0,170444	-0,843107	-191881	S	___1	ECLQPLTHLKRQLSYSDSDLKRAKAILEQGE	1	236105	239722	234317	242902	239444	253091
Q6NZM9;Q99N13;Q9Z2V6	Histone deacetylase 4;Histone deacetylase 9;Histone deacetylase 5	Hdac4;Hdac9;Hdac5	+	251244	0,0209175	239693	639323	S	___1	GAQDSKDDFPLRKTASEPNLKVRSRLKQKVA;GMYDAKDDFPLRKTASEPNLKLRSRLKQKVA;GPYDSRDDFPLRKTASEPNLKVRSRLKQKVA	1	232774	234456	236893	213824	21474	203651
Q6NZN0	RNA-binding protein 26	Rbm26		102594	0,13187	0,877856	218514	S	___1	VYWHREGTTQQLQTTSPKVIQPLVQQPILPV	1	223638	229588	22,64	210762	222934	219594
Q6NZN0	RNA-binding protein 26	Rbm26		0,443602	0,46019	112466	103273	S	___1	KEEEREKKFSRRLNHSPPQSSSRYRDNRSRD	1	257209	24624	249389	247549	219111	252438
Q6NZQ6	Zinc finger protein 740	Znf740		0,345714	0,574905	127325	0,834151	S	___1	SQIASKQAENGERAGSPDVLRCSSQMDCKPR	1	249359	260208	261654	257223	214892	260908
Q6P2K6	Serine/threonine-protein phosphatase 4 regulatory subunit 3A	Smek1		0,438291	0,4662	-0,656385	-102212	S	___1	EEKEVLLKTNLSGRQSPSFKLSLSSGTKTNL	1	24253	232973	241765	240453	239579	256927
Q6P2L7	Protein CASC4	Casc4		0,0536006	0,926646	-0,145847	-0,15559	S	___1	DFHKLKQSRFFDENESPVDPQHGSKLADYNG	1;2	237059	23316	22554	241028	215938	243169
Q6P4S6	Serine/threonine-protein kinase SIK3	Sik3		0,480392	0,419974	-0,42612	-110583	S	___1	MAPFSYGHRPLSKQLSADSAEAHSLNMNRFS	1	257888	246972	254382	257362	25366	261004
Q6P4S8	Integrator complex subunit 1	Ints1		0,0995032	0,8678	0,200651	0,277375	S	___1	LGRLAEAAVAEKRAISPSIKEPSVVPIEVLP	1	236838	241746	244033	24738	244048	225169
Q6P4T2	U5 small nuclear ribonucleoprotein 200 kDa helicase	Snrnp200		0,413344	0,497156	-0,46345	-0,972068	S	___1	EEGDEDVYGEVREEASDDDMEGDEAVVRCTL	1	243323	251962	241151	251628	255167	243545
Q6P542	ATP-binding cassette sub-family F member 1	Abcf1	+	279067	0,0152055	-144534	-758629	S	___1	RDTRKGRRKKDVDDDSDERVLMERLKQLSVP	1	216472	214818	210251	227831	227949	229121
Q6P542	ATP-binding cassette sub-family F member 1	Abcf1		114513	0,106609	-116475	-243502	S	___1	KAKGGNVFEALIQDDSEEEEEEEENRVLKPA	1	251551	254002	266352	269155	27123	266464
Q6P542	ATP-binding cassette sub-family F member 1	Abcf1		0,323562	0,604045	-0,213853	-0,788092	S	___1	EKSKGKAKSKPAAADSEGEEEEEDTAKEKEP	1	246903	255032	252754	255329	25,13	254476
Q6P542	ATP-binding cassette sub-family F member 1	Abcf1		0,899803	0,16934	-0,327972	-192907	S	___1	ERVLMERLKQLSVPASDEEDEVPAPIPRGRK	1	264268	268114	267778	270684	267713	271603
Q6P5D3	Putative ATP-dependent RNA helicase DHX57	Dhx57		0,173461	0,779401	0,374728	0,458018	S	___1	CKSKQKESSKNVRDTSPETCKFYLKGNCKFG	1	225571	230207	230704	209739	228713	236787
Q6P5D4	Centrosomal protein of 135 kDa	Cep135		14881	0,0588495	-0,875289	-321283	S	___1	VERMRLEHGIKRRDKSPSRLDTFLKGIEEER	1	213793	21599	21985	224735	222025	229131
Q6P5G0	Mitogen-activated protein kinase 4	Mapk4		0,369473	0,546268	-0,2508	-0,883026	S	___1	LARIVDQHYSHKGYLSEGLVTKWYRSPRLLL	1	23013	230153	228993	231247	227983	23757
Q6P5G6	UBX domain-containing protein 7	Ubxn7		136651	0,07375	-0,982785	-292561	S	___1	KKCARSESLIDASEDSQLEAAIRASLQETHF	1;2	219293	229807	222807	231429	233981	235981
Q6P5G6	UBX domain-containing protein 7	Ubxn7		10339	0,130093	-139365	-220157	S	___1	NHQGLPSMDSEVLEMSPEKSDGIVEGIDVNG	1	231519	211123	214974	233978	234228	23122
Q6P5H2	Nestin	Nes		0,0378316	0,949713	0,0634111	0,11152	S	___1	KTQNHETPGKENCNSSIEENSGTVKSPEKEK	1	212007	218271	228163	224661	218237	21364
Q6P5H2	Nestin	Nes		0,0210927	0,971353	0,023159	0,0632623	S	___1	EDQVLERLIEKERQESLKSPEEEDQQAFRLL	1;2	243237	243727	245762	247231	247935	236866
Q6P5H2	Nestin	Nes		0,112906	0,852271	-0,110593	-0,311372	S	___1	VLERLIEKERQESLKSPEEEDQQAFRLLEKE	1;2	247071	25239	255954	249796	257722	251215
Q6P5H2	Nestin	Nes		0,193383	0,756088	-0,358157	-0,504172	S	___1	RIVNHLEKESQEFLRSPEAEEEEEQVMVRSL	1	234255	215034	23775	231056	233296	233431
Q6P5H2	Nestin	Nes	+	268696	0,0166957	178552	712058	S	___1	EEQRIVKPLEKVSQVSLESLEKENVQSPRYL	1;2	229245	230475	23422	216184	214659	209531
Q6P5H2	Nestin	Nes		0,310794	0,621671	0,275824	0,761309	S	___1	RSPEAEEEEEQVMVRSLEGENHDPLSSVVKE	1	212252	220023	221177	215971	210705	21,85
Q6P5H2	Nestin	Nes		0,0540764	0,926245	-0,0775127	-0,1569	S	___1	MLERLVEKEDQRFPRSPEEDQQAFRPLEKEN	1	213828	222447	222359	213559	227498	219903
Q6P6L0	Filamin A-interacting protein 1-like	Filip1l		0,823263	0,199984	0,262761	177692	S	___1	HFSKSLRPSLNGRRISDPQVFSKEVQTEAAD	1	259544	261251	260226	255072	258262	259803
Q6P6L0	Filamin A-interacting protein 1-like	Filip1l		0,370119	0,545761	0,261041	0,884348	S	___1	VSPDRQSSWQFQRSNSNSSSVITTEDNKIHI	1	267094	26007	267162	259884	265678	260933
Q6P7W2	SH3KBP1-binding protein 1	Shkbp1		119226	0,0993006	-0,302598	-253634	S	___1	SPSPPQAEARRRGAGSFVDRCQELARGAPEL	1	234131	234047	232165	238012	234583	236826
Q6P8I4	PEST proteolytic signal-containing nuclear protein	Pcnp	+	162384	0,0493929	-0,701289	-3551	S	___1	PKTLSVAAAFNEDEDSEPEEMPPEAKMRMKN	1	241902	246284	247618	250469	252642	253732
Q6P9J5	KN motif and ankyrin repeat domain-containing protein 4	Kank4		0,0592404	0,919113	-0,0637722	-0,17105	S	___1	RRAKQAKFSTLPRNFSLPNSGDRTYAVPPQQ	1	264775	261778	262823	269306	265035	256949
Q6P9J5	KN motif and ankyrin repeat domain-containing protein 4	Kank4		0,289384	0,645321	-0,284402	-0,715961	S	___1	RKALLAKDARQAEAGSLEDVGSGRPQLLRAS	1	239889	229425	230896	239966	236596	23218
Q6P9Q4	FH1/FH2 domain-containing protein 1	Fhod1		0,330934	0,594503	118116	0,803477	S	___1	ERRKPSSEEGKRSRRSLEGGGCPVRAPEPGS	1	257562	260413	257038	258124	264054	217401
Q6P9Q6	FK506-binding protein 15	Fkbp15		0,460555	0,442035	-0,133436	-106649	S	___1	GTSLRHNQDSQHCSLSGDEEDELFKGATLKV	1;2	286753	285116	282674	285454	286253	286839
Q6P9Q6	FK506-binding protein 15	Fkbp15		0,162239	0,793341	-0,0677376	-0,431605	S	___1	EVATDGLLQGNSRRLSLTPDPEKGEPPALDP	1;2	274901	276645	279065	275831	277508	279304
Q6P9Q6	FK506-binding protein 15	Fkbp15		0,0942927	0,874805	-0,0482788	-0,263983	S	___1	LPLKPGEPGLRSKSNSLSEQLTVNSNPDTVK	1	25005	249883	253287	248657	252784	253227
Q6P9Q6	FK506-binding protein 15	Fkbp15		0,113617	0,8519	-0,0671965	-0,313158	S	___1	PRPTAQPEEEDEDEVSMKGRPPPTPLFGDDD	1	246389	248666	248384	248132	245171	252151
Q6P9R1	ATP-dependent RNA helicase DDX51	Ddx51		145535	0,0632837	-150087	-313409	S	___1	AAGKRRRRPRRRRRVSGSATPNSEAPRAKRR	1	21575	224466	210044	235686	227679	231921
Q6P9R2	Serine/threonine-protein kinase OSR1	Oxsr1		0,836413	0,195332	293637	180292	S	___1	PTISERSKKVRRVPGSSGRLHKTEDGGWEWS	1;2	257704	257575	263735	211821	262509	216593
Q6P9R2	Serine/threonine-protein kinase OSR1	Oxsr1		0,814656	0,203321	233241	175993	S	___1	TISERSKKVRRVPGSSGRLHKTEDGGWEWSD	1;2	257704	257575	263735	224361	262509	222171
Q6P9R2	Serine/threonine-protein kinase OSR1	Oxsr1	+	172655	0,0443139	-109805	-382054	S	___1	SSGRLHKTEDGGWEWSDDEFDEESEEGRAAI	1	252795	250291	258075	261969	264224	267909
Q6P9S0	MTSS1-like protein	Mtss1l		0,0613914	0,916388	-0,0453428	-0,176907	S	___1	TVPDSPGYVGPTRAGSEECVFYTDEVASPLA	1	223796	226645	219256	222929	226387	221741
Q6PAJ1	Breakpoint cluster region protein	Bcr		0,266126	0,672981	103593	0,666018	S	___1	PAPVEESEARPDGEGSPSKGRSASARRPAAA	1	253225	256049	256081	213828	257871	262579
Q6PAJ1	Breakpoint cluster region protein	Bcr		115455	0,104738	-0,489374	-245514	S	___1	EEQRRHQDGLPYIDDSPSSSPHLSSKGRGSL	1;2	236458	23792	237966	239531	241454	24604
Q6PAJ1	Breakpoint cluster region protein	Bcr		160911	0,0506172	-152182	-351334	S	___1	ISSLGSQAMQMERKKSQQSAGQGLGEAPRPH	1	217949	221764	212393	23261	226737	238413
Q6PAL8	DENN domain-containing protein 5A	Dennd5a		0,28689	0,648744	0,157543	0,71064	S	___1	EDGEGIPGTKLQRFNSYDISRDTLYVSKCIC	1	23368	234471	234576	237031	230952	230018
Q6PAM0	5'-AMP-activated protein kinase subunit beta-2	Prkab2		144048	0,0652892	-0,996471	-309867	S	___1	SGSFNNWSTKIPLIKSHNDFVAILDLPEGEH	1	23,82	229268	232974	239716	245986	244634
Q6PCP5	Mitochondrial fission factor	Mff		0,737953	0,240628	-108489	-160933	S	___1	EESRAVGRLKRERSMSENAVRQNGQLVRNDS	1;2	245793	250681	257398	256196	25,64	273823
Q6PD03	Serine/threonine-protein phosphatase 2A 56 kDa regulatory subunit alpha isoform	Ppp2r5a	+	268483	0,016644	-406776	-71113	S	___1	RKSVRKAQRQKRSQGSSQFRSQGSQAELHPL	1;2	208801	221372	215673	260281	260472	247126
Q6PD21	SH2 domain-containing adapter protein B	Shb	+	313492	0,0124916	-0,47795	-933558	S	___1	QLRAPGGGFKPIKHGSPEFCGILGERVDPTI	1	221987	222899	222137	226565	226837	22796
Q6PDG5	SWI/SNF complex subunit SMARCC2	Smarcc2		101051	0,135997	-0,241519	-21534	S	___1	REEEQEDLTKDMDEPSPVPNVEEVTLPKTVN	1	265021	267552	267222	267618	269063	270359
Q6PDG5	SWI/SNF complex subunit SMARCC2	Smarcc2		0,784848	0,2157	-0,332677	-170124	S	___1	EEKGKEGDSEKESEKSDGDPIVDPEKDKEPT	1;2;3	241212	242641	239479	244596	241366	247348
Q6PDG5	SWI/SNF complex subunit SMARCC2	Smarcc2		0,00880404	0,988254	-0,00553767	-0,0267613	S	___1	VKGGTMTDLDEQDDESMETTGKDEDENSTGN	1;2	25694	259561	256959	261224	254731	257671
Q6PDG5	SWI/SNF complex subunit SMARCC2	Smarcc2		0,131821	0,82928	-0,106106	-0,358328	S	___1	DDESMETTGKDEDENSTGNKGEQTKNPDLHE	1	255618	261308	260087	264817	257058	258321
Q6PDG5	SWI/SNF complex subunit SMARCC2	Smarcc2		0,525235	0,378987	-0,439081	-119419	S	___1	RRKKISAKTLTDEVNSPDSDRRDKKGGNYKK	1;2	24502	251492	256455	252593	258133	255414
Q6PDG8	Vacuolar fusion protein MON1 homolog A	Mon1a		160532	0,0505446	-0,654022	-35037	S	___1	EPGAGQEGAMFVHTRSYEDLTELEDREASGD	1;2	252165	255188	254876	259842	263695	258313
Q6PDH0	Pleckstrin homology-like domain family B member 1	Phldb1		0,184329	0,767363	-0,532396	-0,483309	S	___1	DSPRLGRKGGHERPPSPGLRGLLTDSPAATV	1	238154	206374	239685	233202	230274	23671
Q6PDH0	Pleckstrin homology-like domain family B member 1	Phldb1	+	287029	0,0153846	-364972	-796203	S	___1	TGASPRQSPRAQRKLSSGDLRVPIPRERKNS	1	221469	214175	208271	247014	255763	25063
Q6PDH0	Pleckstrin homology-like domain family B member 1	Phldb1		0,152679	0,80447	-0,285991	-0,408851	S	___1	VLTSSPSRQLVGRTFSDGLAATRTLQPPESP	1	225575	216385	237273	222462	234229	231122
Q6PDI6	Protein FAM63B	Fam63b		14564	0,0632531	-234342	-313658	S	___1	DSPQPLELGVAAGRVSPPEGRRRGGREAEDG	1	226701	203186	210326	239697	239408	231411
Q6PDK2	Histone-lysine N-methyltransferase 2D	Kmt2d		0,204781	0,743527	0,318823	0,530186	S	___1	FKAPLTPRASQVEPQSPGLGLRAQEPPPAQA	1	232377	232527	23928	235359	220575	238685
Q6PDK2	Histone-lysine N-methyltransferase 2D	Kmt2d		0,5698	0,340694	-0,378104	-128145	S	___1	PEELRLCPQPEEPYLSPQPEEPRLCPQPEEL	1	227298	225819	231537	235464	227385	233148
Q6PDK2	Histone-lysine N-methyltransferase 2D	Kmt2d		0,0269551	0,962943	0,0139796	0,0803471	S	___1	LPYLTHGASQRVGITSPVEKREDPGATMSSS		224681	226726	225316	22867	223451	224182
Q6PDL0	Cytoplasmic dynein 1 light intermediate chain 2	Dync1li2		0,708592	0,256848	-0,57088	-155198	S	___1	KEFQDYIEPEEGCQGSPQRRGPLTSGSDEDS	1	23471	244542	244162	243277	248722	248541
Q6PDM1	Male-specific lethal 1 homolog	Msl1	+	357002	0,00473469	-269243	-120823	S	___1	GTLAASEGRWKSIRKSPLGGGGGSGASSQAA	1	20578	212527	207797	234372	23494	237565
Q6PDM2	Serine/arginine-rich splicing factor 1	Srsf1		118199	0,101787	-0,134637	-251412	S	___1	______________MSGGGVIRGPAGNNDCR	1	248399	248798	247086	249709	249245	249369
Q6PDM2	Serine/arginine-rich splicing factor 1	Srsf1		0,350553	0,569031	138357	0,844148	S	___1	EGETAYIRVKVDGPRSPSYGRSRSRSRSRSR	1;2;3	261159	266296	26344	217179	264941	267269
Q6PDN3	Myosin light chain kinase, smooth muscle;Myosin light chain kinase, smooth muscle, deglutamylated form	Mylk		114964	0,105577	0,300718	244463	S	___1	NGGNSAEVLNVKAGESPTPAGDAQAIGALKP	1	229356	232051	22912	225844	228587	227075
Q6PDN3	Myosin light chain kinase, smooth muscle;Myosin light chain kinase, smooth muscle, deglutamylated form	Mylk		0,373992	0,541949	-0,113639	-0,892267	S	___1	AVGEKPEEPKDEVEVSDDDEKEPEVDYRTVT	1	226406	228022	227247	230705	227493	226886
Q6PDN3	Myosin light chain kinase, smooth muscle;Myosin light chain kinase, smooth muscle, deglutamylated form	Mylk		130914	0,0796231	-0,63582	-279472	S	___1	LSSMAMISGLSGRKSSTGSPTSPINAEKLES	1;2;3	291342	29197	285219	294523	29603	297052
Q6PDN3	Myosin light chain kinase, smooth muscle;Myosin light chain kinase, smooth muscle, deglutamylated form	Mylk		0,301487	0,63219	136631	0,741665	S	___1	MAMISGLSGRKSSTGSPTSPINAEKLESEDD	1;2;3	264971	264427	263949	26,31	274698	21456
Q6PDN3	Myosin light chain kinase, smooth muscle;Myosin light chain kinase, smooth muscle, deglutamylated form	Mylk		0,208855	0,737097	0,104534	0,539418	S	___1	ISGLSGRKSSTGSPTSPINAEKLESEDDVSQ	1;2;3	272908	269494	272389	26732	271951	272385
Q6PDN3	Myosin light chain kinase, smooth muscle;Myosin light chain kinase, smooth muscle, deglutamylated form	Mylk		0,130297	0,830766	-0,226736	-0,354587	S	___1	VSKDPETVAESKNCPSPQRSGSSARATNSHL	1	225403	247239	238987	238484	24057	239377
Q6PDN3	Myosin light chain kinase, smooth muscle;Myosin light chain kinase, smooth muscle, deglutamylated form	Mylk		0,510477	0,390941	165845	116519	S	___1	SLAAPQQATLPTRQSSLGGSVGNKFVTGNIP	1	270284	261452	265969	221337	264344	262272
Q6PDN3	Myosin light chain kinase, smooth muscle;Myosin light chain kinase, smooth muscle, deglutamylated form	Mylk		0,155394	0,801284	-0,178041	-0,415337	S	___1	SENTKAPEMKSRRPKSSLPPVLGTESDATVK	1	226982	22026	22347	222791	232869	220394
Q6PDN3	Myosin light chain kinase, smooth muscle;Myosin light chain kinase, smooth muscle, deglutamylated form	Mylk		0,0970087	0,871645	-0,110381	-0,270976	S	___1	ENTKAPEMKSRRPKSSLPPVLGTESDATVKK	1	226982	22229	22347	222791	232869	220394
Q6PDN3	Myosin light chain kinase, smooth muscle;Myosin light chain kinase, smooth muscle, deglutamylated form	Mylk		157914	0,0522698	-2193	-343748	S	___1	APRKVPQSSILQKSTSTITLQALKVQPEARV	1	22,77	212139	206341	237693	237204	237074
Q6PDN3	Myosin light chain kinase, smooth muscle;Myosin light chain kinase, smooth muscle, deglutamylated form	Mylk		0,38504	0,52901	0,305552	0,914787	S	___1	LKVQPEARVPAIGSFSPGEDRKSLAAPQQAT	1	26711	258107	256676	25618	258144	258401
Q6PDQ2	Chromodomain-helicase-DNA-binding protein 4	Chd4		0,81052	0,205066	-0,447566	-175177	S	___1	HCEKEGIQWEAKEDNSEGEEILEEVGGDPEE	1	239964	244914	245777	250497	249065	244519
Q6PDQ2	Chromodomain-helicase-DNA-binding protein 4	Chd4		0,431853	0,47439	133003	100924	S	___1	ELAEVEENKKMSQPGSPSPKTPTPSTPGDTQ	1;2	250015	260682	261074	21923	251517	261124
Q6PEE2	CBP80/20-dependent translation initiation factor	Ctif		0,188819	0,761706	-0,163576	-0,493678	S	___1	NSSAASASSEAGSSRSQEIEELERFIDSYVL	1	223013	229927	224082	227804	231411	222715
Q6PFD9	Nuclear pore complex protein Nup98-Nup96;Nuclear pore complex protein Nup98;Nuclear pore complex protein Nup96	Nup98	+	175278	0,0425917	-0,547565	-389143	S	___1	SNLFSPVNHDSEDLASPSEYPENGERFSFLS	1;2	254816	25294	250502	256935	258795	258954
Q6PFD9	Nuclear pore complex protein Nup98-Nup96;Nuclear pore complex protein Nup98;Nuclear pore complex protein Nup96	Nup98		0,940938	0,155879	-0,238036	-201177	S	___1	QMTLNGKPAPPPQSQSPEVEQLGRVVELDSD	1	258484	26075	25936	263554	262024	260157
Q6PFD9	Nuclear pore complex protein Nup98-Nup96;Nuclear pore complex protein Nup98;Nuclear pore complex protein Nup96	Nup98	+	226715	0,0249658	-130595	-547802	S	___1	FYTNPIAKPIPQTPESVGNKNNSSSNVEDTI	1	214499	217984	214408	229285	224838	231945
Q6PFD9	Nuclear pore complex protein Nup98-Nup96;Nuclear pore complex protein Nup98;Nuclear pore complex protein Nup96	Nup98	+	280069	0,0151888	-0,940739	-763266	S	___1	WVFKVSHFSKYGLQDSDEEEEEHPPKTTSKK	1	251511	250756	249145	260961	257847	260825
Q6PFR5	Transformer-2 protein homolog alpha	Tra2a		0,142162	0,817117	-0,0969187	-0,383532	S	___1	______________MSDVEENNFEGRESRSQ	1;2	247013	253598	24782	247851	252843	250646
Q6PGA0	REST corepressor 3	Rcor3	+	220776	0,0269565	-0,736944	-527341	S	___1	DRQARKLANRHNQGDSDDDVEEAHPMDGNDS	1;2	240971	24321	243499	247939	249938	251911
Q6PGF7	Exocyst complex component 8	Exoc8		0,117237	0,84764	-0,0894534	-0,322228	S	___1	_MSDSGASRLRRQLESGGFEARLYVKQLSQQ	1	238051	235681	233952	235739	241564	233065
Q6PGH2	Hematological and neurological expressed 1-like protein	Hn1l	+	199933	0,0327128	198401	460204	S	___1	PKNIPKRTNPPGGKGSGIFDESTPVQTRQRL	1	238608	242654	239823	212685	222121	22676
Q6PGL7	WASH complex subunit FAM21	Fam21		0,118171	0,847124	-0,200457	-0,32456	S	___1	SDQEAGGPSDIFSSSSPLDKGAKGRTRTVLS	1	233667	22976	231358	221457	239622	239719
Q6PGL7	WASH complex subunit FAM21	Fam21		0,768519	0,223732	-0,758623	-166918	S	___1	NLKLVSETKTQKGLFSDEEDSEDLFSSQSSS	1	237545	223426	235609	238531	24189	238918
Q6PGL7	WASH complex subunit FAM21	Fam21		0,108612	0,856848	-0,128534	-0,30055	S	___1	QDGREKGLKTDSRPKSTGVFQDEELLFSHKL	1	225175	21679	215513	226212	216019	219104
Q6PGL7	WASH complex subunit FAM21	Fam21	+	190234	0,0341136	-104984	-431248	S	___1	PSEQPSKKTSALLFSSDEEDQWNIADSHTKL	1;2	264579	258977	258256	268633	273443	271232
Q6PGL7	WASH complex subunit FAM21	Fam21		0,872979	0,179153	141199	187551	S	___1	SPLDKGAKGRTRTVLSLFDEDEDKVEDESST	1	232405	233766	239805	216647	211698	235272
Q6PGL7	WASH complex subunit FAM21	Fam21		118045	0,101956	-0,920794	-25108	S	___1	SGVKPEDLKVDNARVSPEVGSADVASIAQKE	1	255277	244452	244118	256959	257366	257147
Q6PHU5	Sortilin	Sort1		138571	0,0715471	-128237	-297006	S	___1	ALDSTSHAKSGYHDDSDEDLLE_________	1	255057	262901	258625	265846	270739	278469
Q6PHZ2	Calcium/calmodulin-dependent protein kinase type II subunit delta	Camk2d		120684	0,0960548	116462	2568	S	___1	SLLKKPDGVKESTESSNTTIEDEDVKARKQE	1;2;4	232018	233217	237965	217485	219821	230955
Q6PIU9	Uncharacterized protein FLJ45252 homolog			0,505032	0,395931	-0,496263	-115447	S	___1	QGGKKSQFLPINQRASDDLGEPDVFATAPFR	1	21693	221251	22552	223102	233203	222284
Q6PIU9	Uncharacterized protein FLJ45252 homolog			0,678348	0,273018	-0,52645	-149301	S	___1	KPFHPQALSKYSRHYSPEDELSAEAQPIAAY	1	233191	231329	230057	231133	23633	242907
Q6PIX5	Inactive rhomboid protein 1	Rhbdf1		0,376607	0,53886	-0,418997	-0,897606	S	___1	SPHHEPRRLVLQRQTSITQTIRRGTADWFGV	1	251109	24543	256971	258052	248853	259175
Q6PIX5	Inactive rhomboid protein 1	Rhbdf1		0,161466	0,794222	0,208356	0,429774	S	___1	SFLQPLRRQAFLRSVSMPAETARVPSPHHEP	1	237956	231247	244234	239203	229601	238383
Q6PNC0	DmX-like protein 1	Dmxl1	+	239649	0,0204052	-19176	-594594	S	___1	MPKVSKKAKPCCRGSSFLTSKDSSLKLDVRE	1	212529	218261	20881	235387	232189	229553
Q6PNC0	DmX-like protein 1	Dmxl1		0,747674	0,235364	-224802	-162834	S	___1	AKPCCRGSSFLTSKDSSLKLDVREDKCCAAD	1	253615	256729	214231	261373	262989	267653
Q6PNC0	DmX-like protein 1	Dmxl1	+	196451	0,0330609	-0,679458	-449651	S	___1	SSEASVEDSIQADLKSDEELDDGVDDLKINH	1	24863	253066	24901	257674	25741	256007
Q6PNC0	DmX-like protein 1	Dmxl1		0,0562905	0,922867	0,0751368	0,162983	S	___1	SSSSGLHPPKKTLTRSMTSLAQKICGKKSIF	1	223549	225939	22207	220735	216818	231751
Q6PNC0	DmX-like protein 1	Dmxl1		152337	0,0562422	-191123	-329883	S	___1	IQQGKQRPTGLTRSTSMLISSAHSKSSNNLK	1	244261	226673	231697	257798	252984	249186
Q6PNC0	DmX-like protein 1	Dmxl1		109048	0,116618	-101281	-231936	S	___1	PSVVFQDDSLELKWDSDNDEENEDPPISMKE	1	213833	227086	223707	230048	235275	229687
Q6Q477	Calcium-transporting ATPase	Atp2b4		0,8612	0,18531	-0,917886	-185208	S	___1	AKTQDGVALEIQPLNSQEGLDSEDKEKKIAR	1	234488	242565	245773	246878	246087	257398
Q6QI06	Rapamycin-insensitive companion of mTOR	Rictor		139608	0,0704987	-113555	-299419	S	___1	PLEVVPSKFSGISGCSDGASQEEGSASSTKS	1	230781	231344	219867	239276	239406	237376
Q6QI06	Rapamycin-insensitive companion of mTOR	Rictor	+	326169	0,00721088	-110983	-100682	S	___1	RGRSLKNLRIRGRNDSGEENVPLDLTREPSD	1	234314	232512	232207	245878	243272	243178
Q6R891	Neurabin-2	Ppp1r9b		156621	0,0533895	0,392351	340503	S	___1	RASDRGVRLSLPRASSLNENVDHSALLKLGT	1	25885	257538	257039	253518	255803	252335
Q6R891	Neurabin-2	Ppp1r9b		0,145693	0,812953	-0,0738328	-0,392067	S	___1	GLQDRKLDVVVRFNGSTEALDKLDADAVSPT	1	260256	259596	264512	264343	260887	261349
Q6URW6	Myosin-14	Myh14		0,883754	0,174166	-0,773954	-1897	S	___1	RTRLAEQLRAEAELCSEAEETRARLAARKQE	1	224876	214793	212879	223255	223933	228578
Q6URW6	Myosin-14	Myh14		0,662843	0,281962	-0,788864	-14628	S	___1	TRTVRQVFRLEEGVASDEEEAEGAEPGSAPG	1;2	271368	268151	253869	271685	273082	272287
Q6VN19	Ran-binding protein 10	Ranbp10		0,804822	0,206928	-117694	-174054	S	___1	VNGAYKHDDLQTDESSMDDGHPRRQLCGGNQ	1;3	214692	23763	228512	240082	239575	236486
Q6VN19	Ran-binding protein 10	Ranbp10		0,791346	0,212058	214326	171401	S	___1	STKSQPHSSTSNQETSDSEMEMEAEHYPNGV	1	247898	244179	242823	246667	219766	204169
Q6VNB8	WD repeat and FYVE domain-containing protein 3	Wdfy3		0,158318	0,79765	0,195415	0,422302	S	___1	ATWCTDSGSDDSRRWSDQLSLDEKDGFIFVN	1;2	222651	229459	219743	224944	214791	226256
Q6VNB8	WD repeat and FYVE domain-containing protein 3	Wdfy3		0,489796	0,410681	-0,817796	-112442	S	___1	EALVPTTQSKLSRVSSGFGLSKLTGSRRNRK	1	255331	236963	25475	251941	254434	265202
Q6WVG3	BTB/POZ domain-containing protein KCTD12	Kctd12		106958	0,121395	-271203	-227564	S	___1	GPPPPHSRRGVHKEGSLGDELLPLGYAEPEP	1;2	242656	212757	203407	248121	24811	243951
Q6WVG3	BTB/POZ domain-containing protein KCTD12	Kctd12		111421	0,112409	-0,992832	-236935	S	___1	YAEPEPQEGASAGAPSPTLELASRSPSGGAA	1;2	259293	244843	251168	26218	261626	261283
Q6XUX1	Dual serine/threonine and tyrosine protein kinase	Dstyk		0,000796115	1	-0,00068601	-0,00244193	S	___1	LCKCSSEQPNRGLDDST______________	1	221094	21277	219437	218118	215559	219644
Q6Y685	Transforming acidic coiled-coil-containing protein 1	Tacc1		0,961463	0,150215	-0,811642	-205331	S	___1	KVKKYEAQPLDLDACSQDEGAVISKISEIPN	1	214067	227025	217677	226068	228146	228904
Q6ZPF3	T-lymphoma invasion and metastasis-inducing protein 2	Tiam2		0,713185	0,254699	0,979262	156094	S	___1	LAEFPDGLIKESDILSDEDEDFHHPLKQGSP	1	240974	223899	226991	214219	225724	222542
Q6ZPJ0	Testis-expressed sequence 2 protein	Tex2	+	441222	0	-257771	-197582	S	___1	ALSSAKPFMSLVKSLSTEVEPKESPHPPRHR	1	207452	208121	207448	233936	231022	235394
Q6ZPJ3	E2/E3 hybrid ubiquitin-protein ligase UBE2O	Ube2o		148798	0,0588082	-114776	-321255	S	___1	STTSSQSGSGTGRKKSIPLSIKNLKRKHKRK	1	241638	238067	242274	25216	246369	257884
Q6ZPL9	ATP-dependent RNA helicase DDX55	Ddx55		0,80749	0,206222	-0,936928	-17458	S	___1	ERKKKMNAKRKKDEGSDIDDEDMEELLNDTR	1	206654	21862	224728	226943	22446	226706
Q6ZPL9	ATP-dependent RNA helicase DDX55	Ddx55		134234	0,0762609	-137084	-287011	S	___1	LTSAKRTVQLTDLGVSDLEEDS_________	1	220621	221165	235139	23,84	240014	239635
Q6ZPR1	Cilia- and flagella-associated protein 97	Cfap97		0,628672	0,303318	0,579409	139625	S	___1	SESHSSGKCVSSVTPSSPKQRCKSGRKSSAQ	1	22578	228787	22651	229231	218328	216135
Q6ZPR6	Inhibitor of Bruton tyrosine kinase	Ibtk		0,40852	0,502109	-0,111891	-0,962345	S	___1	SEGSYAGVASPRDLQSPDFTAGFHSDKVEGK	1	245659	245044	246658	248819	245144	246755
Q6ZPS6	Ankyrin repeat and IBR domain-containing protein 1	Ankib1		136101	0,0750074	-0,515288	-291293	S	___1	QEFLASVARGVAPADSPDAPRRSFAGGTWDW	1	25995	25601	255931	264232	260245	262872
Q6ZPZ3	Zinc finger CCCH domain-containing protein 4	Zc3h4		0,752075	0,232656	-174079	-163696	S	___1	TLFGTVKPAPKTGTGSPFAGNSPAREGEQDA	1;2	210979	240983	244368	250232	248096	250227
Q6ZPZ3	Zinc finger CCCH domain-containing protein 4	Zc3h4		0,0120964	0,984621	0,0115865	0,0366352	S	___1	KPAPKTGTGSPFAGNSPAREGEQDAGSLKDV	1;2	223846	229039	228019	223354	232242	224959
Q6ZQ03	Formin-binding protein 4	Fnbp4		103339	0,130257	251973	220051	S	___1	AELRALEEGDGSVSGSSPRSDISQPASQDGV	1	249318	252217	253397	216508	249161	213672
Q6ZQ03	Formin-binding protein 4	Fnbp4		0,612994	0,313917	-0,938931	-136571	S	___1	ETAIGAEDSEKIDEISDKETEVEESSEKIKV	1	211472	232918	230192	236608	234225	231917
Q6ZQ03	Formin-binding protein 4	Fnbp4		0,770305	0,222885	-164376	-167269	S	___1	SPESTSRSSSKTGRDSPENGETAIGAEDSEK	1	210736	244399	224512	245084	24194	241936
Q6ZQ38	Cullin-associated NEDD8-dissociated protein 1	Cand1		130172	0,0806173	-109625	-2778	S	___1	IQKDSSSTNLESMDTS_______________	1	220297	232186	220483	235561	235662	23463
Q6ZQ38	Cullin-associated NEDD8-dissociated protein 1	Cand1		0,943404	0,155389	-0,484113	-201675	S	___1	ALAANVCKKITGRLTSAIAKQEDVSVQLEAL	1	229222	235489	23,13	235098	235525	239911
Q6ZQ58	La-related protein 1	Larp1		0,692838	0,26544	-0,362365	-152125	S	___1	RESPRPPAAAEAPAGSDGEDGGRRDFVEAPP	1	26806	272331	269705	275647	275727	269593
Q6ZQ58	La-related protein 1	Larp1		0,261657	0,678121	0,384923	0,656334	S	___1	CPEFVPRQHYQKETESAPGSPRAVTPVPTKT	1;2;3	251939	25578	250068	237599	253094	255547
Q6ZQ58	La-related protein 1	Larp1		0,938179	0,156739	-114505	-20062	S	___1	EMEQMDGRKNTFTAWSEEDSDYEIDDRDVNK	1;2	225511	226944	209252	232628	230777	232654
Q6ZQ58	La-related protein 1	Larp1		0,973832	0,146306	-0,688425	-207844	S	___1	MDGRKNTFTAWSEEDSDYEIDDRDVNKILIV	1;2	231702	234127	24087	238799	244863	24369
Q6ZQ58	La-related protein 1	Larp1		0,890475	0,171636	-0,774843	-191042	S	___1	ANKLFGAPEPSTIARSLPTTVPESPNYRNAR	1;2	219462	228269	224773	230061	227638	23805
Q6ZQ58	La-related protein 1	Larp1		0,772181	0,22167	-165785	-167637	S	___1	EPSTIARSLPTTVPESPNYRNARTPRTPRTP	1;2	248145	217751	244688	249372	253448	25,75
Q6ZQ93	Ubiquitin carboxyl-terminal hydrolase 34	Usp34	+	171118	0,0450687	-159045	-377943	S	___1	YMGTKGPENPQVEVLSEEEGEEEEEEEDILS	1	222318	209226	220881	23412	234086	231933
Q6ZQA0	Neurobeachin-like protein 2	Nbeal2		0,816077	0,202498	-0,671782	-176273	S	___1	SSQFARRLWRSSRRISQVSSGETEYNPGEAR	1	240723	234615	240548	23949	245877	250674
Q6ZQB6	Inositol hexakisphosphate and diphosphoinositol-pentakisphosphate kinase 2	Ppip5k2		0,436758	0,467791	-0,172534	-101905	S	___1	RFFHHAEEEEEEEDESPPERQIVVGICSMAK	1	24342	247515	244033	248943	245614	245588
Q6ZQK5	Arf-GAP with coiled-coil, ANK repeat and PH domain-containing protein 2	Acap2		0,490113	0,410216	0,897673	112505	S	___1	YREKGDESEKLDKKSSPSTGSLDSGNESKEK	1	223696	228513	235574	217284	209597	233973
Q6ZQK5	Arf-GAP with coiled-coil, ANK repeat and PH domain-containing protein 2	Acap2		0,722743	0,249326	-0,349375	-15796	S	___1	DESEKLDKKSSPSTGSLDSGNESKEKLLKGE	1	235846	231493	238228	240272	23683	238947
Q6ZQM0	E3 ubiquitin-protein ligase rififylin	Rffl		0,761717	0,227468	-0,797219	-165585	S	___1	QSVDSEDSFVPGRRASLSDLTHLEDIEGLTV	1	227697	218696	220584	233492	234974	222427
Q6ZQM0	E3 ubiquitin-protein ligase rififylin	Rffl		0,0539441	0,926458	-0,0465787	-0,156536	S	___1	VDSEDSFVPGRRASLSDLTHLEDIEGLTVRQ	1	219736	216439	215559	223089	21488	215163
Q6ZWQ0	Nesprin-2	Syne2		106999	0,121297	-210265	-227648	S	___1	VAERDASERKLSRTNSMSFLPVVKEEAEESS	1	229673	203016	210059	24379	234298	22774
Q6ZWR6	Nesprin-1	Syne1	+	198013	0,0335553	168832	454364	S	___1	YDLSRDLESASRTLPSEDEEGEEDKEFYLRG	1	226921	234878	234794	214814	220075	211053
Q70FJ1	A-kinase anchor protein 9	Akap9		0,113098	0,852402	0,104424	0,311854	S	___1	TSTSSININRDGFGLSPGIEKTDPFYHSPGG	1	211256	222343	218742	215198	217754	216256
Q71FD5	E3 ubiquitin-protein ligase ZNRF2	Znrf2		0,893014	0,170732	-0,544278	-191549	S	___1	AKQSGPAANGRTRAYSGSDLPSGTGSGGGGA	1	257287	262048	262328	265931	262006	270054
Q71FD5	E3 ubiquitin-protein ligase ZNRF2	Znrf2		0,653881	0,28778	102877	144535	S	___1	AAAAAASAPAAPRSRSLGGAVGSASGGRAAQ		226466	231239	23153	233293	211957	213123
Q71LX4	Talin-2	Tln2		0,73278	0,243566	-0,68407	-159921	S	___1	AAAMQLSQCAKNLATSLAELRTASQKAHEAC	1	207487	21666	213025	215109	216731	225854
Q76I79	Protein phosphatase Slingshot homolog 1	Ssh1		0,0996658	0,867652	-0,113424	-0,277791	S	___1	TPTSSSISSNLTRSSSSDSIHSVRGKPGLVK	1	251149	262182	259674	254481	259366	262562
Q76LS9	Protein FAM63A	Fam63a		0,426762	0,479927	-0,218713	-0,999034	S	___1	MEQPQTENPAPSKATSAETVESENHEALSGP	1	244644	248925	245056	251625	245792	24777
Q76LS9	Protein FAM63A	Fam63a		0,09043	0,879492	-0,0573336	-0,253988	S	___1	VETAEVCSRPQELPQSPRIQQPELDFYCVKW	1	224865	232539	228181	229285	22834	229681
Q78HU3	Multivesicular body subunit 12A	Mvb12a		0,201019	0,74795	0,125158	0,52163	S	___1	KKSKAPRPVPKPRTLSQDMRGLSLDPPKEPS	1	236536	236596	242556	239765	235193	236975
Q78JT3	3-hydroxyanthranilate 3,4-dioxygenase	Haao	+	184805	0,036462	-0,98311	-415618	S	___1	_______MERRVRVKSWVEENRASFQPPVCN	1	26458	269058	262395	272536	276335	276655
Q78PG9	Coiled-coil domain-containing protein 25	Ccdc25	+	166828	0,0470473	-100848	-366612	S	___1	LMKVENMSSNQDGNDSDEFM___________	1	243643	250611	251283	256082	259612	260099
Q78T81	Protein FAM102A	Fam102a		0,216642	0,729678	-0,195421	-0,556974	S	___1	QSKLSGYSTEHSRSSSLSDLTHRRNTSTSSS	1	233972	240943	245741	243722	241726	24107
Q78ZA7	Nucleosome assembly protein 1-like 4	Nap1l4	+	294196	0,0138197	-0,837372	-831454	S	___1	_________MAENSLSDGGPADSVEAAKNAS	1	24521	243169	246135	253873	252239	253523
Q78ZA7	Nucleosome assembly protein 1-like 4	Nap1l4	+	174556	0,0427961	-0,626247	-387184	S	___1	ITGDVEPTDAESAWHSENEEEDKLAGDMKNK	1	293371	295829	296736	300329	300285	304108
Q793I8	TRAF-interacting protein with FHA domain-containing protein A	Tifa		0,83402	0,196007	0,953237	179818	S	___1	EDGMYSSYFTHRSSPSEMDENEL________	1	226785	230374	243341	22,42	220951	226752
Q7SIG6	Arf-GAP with SH3 domain, ANK repeat and PH domain-containing protein 2	Asap2	+	248617	0,0206055	-0,921064	-628948	S	___1	HVEYEWRLLHEDLDESDDDVDEKLQPSPNRR	1	26831	272281	269309	278022	280834	278676
Q7TMY8	E3 ubiquitin-protein ligase HUWE1	Huwe1		0,375463	0,540354	-0,647198	-0,895272	S	___1	AMSLGQDIPMDQRAESPEEVACRKEEEERKA	1	215101	23378	233111	232595	240994	227817
Q7TMY8	E3 ubiquitin-protein ligase HUWE1	Huwe1		0,00722463	0,991065	0,00484276	0,0219992	S	___1	LTHPPPIIGGVVRDLSMSEEDQMMRAIAMSL	1	224642	229682	225773	228436	228029	223488
Q7TMY8	E3 ubiquitin-protein ligase HUWE1	Huwe1	+	265444	0,0176216	-0,586515	-697982	S	___1	CIRIALPAPRGSGTASDDEFENLRIKGPNAV	1	279067	280269	278347	28593	28548	283868
Q7TN98	Cytoplasmic polyadenylation element-binding protein 4	Cpeb4	+	19092	0,0335152	-0,900737	-43325	S	___1	QQEQQDPLEKQQLSPSPGQEAGILPETEKAK	1	235484	237964	234153	24758	245455	241588
Q7TNE3	Sperm-associated antigen 7	Spag7	+	181038	0,0385573	-0,50087	-405008	S	___1	DDCRYVMIFKKEFAPSDEELDSYRHGEEWDP	1	219936	220378	221872	223562	226929	226721
Q7TNE3	Sperm-associated antigen 7	Spag7	+	192156	0,0331111	-105549	-436877	S	___1	EEAMNEIRAKKRLRQSGEELPTTS_______	1	21344	214783	207217	221964	221525	223617
Q7TNV0	Protein DEK	Dek	+	191827	0,0329941	-0,321426	-435909	S	___1	PSSEKEPEMPGPREESEEEEEDDEDDDEEDE	1	272969	274394	274799	277956	27633	277519
Q7TNV0	Protein DEK	Dek		0,0055618	0,992585	-0,0156288	-0,0169675	S	___1	DEDDDEEDEEEEKEKSLIVEGKREKKKVERL	1	225746	242725	246835	245455	244866	225453
Q7TPD0	Integrator complex subunit 3	Ints3		0,886801	0,172969	-150972	-190308	S	___1	SDKDESCYDNAEAAFSDDEEDLNSKGKKREF	1	216767	239723	239541	247958	250421	242943
Q7TPE5	Probable RNA polymerase II nuclear localization protein SLC7A6OS	Slc7a6os		113442	0,108876	-139113	-24122	S	___1	DVQKEFDYDSPHGLDSD______________	1	233218	234702	230434	236888	246812	256389
Q7TPH6	E3 ubiquitin-protein ligase MYCBP2	Mycbp2	+	223243	0,0262184	-220681	-535764	S	___1	VLLRSIVKQVSTENDSTLVHRFPLLVGHMEK	1	217992	219228	209382	242074	238037	232696
Q7TPH6	E3 ubiquitin-protein ligase MYCBP2	Mycbp2		0,00911475	0,988084	0,00933711	0,0276961	S	___1	APAKTKLDPPRERSKSDSYTLDPDTLRKKKM	1	228664	236141	233255	22878	231506	237495
Q7TPM1	Protein PRRC2B	Prrc2b		11668	0,10289	-0,428712	-248141	S	___1	AGLHEEVDYSEKLKFSDDEDEEDVVKDGRSK	1	259255	260569	25861	261927	262356	267013
Q7TPM9	Myotubularin-related protein 10	Mtmr10		105532	0,126254	-141892	-224594	S	___1	SSSFPFSPVGNLCRRSILGTPLSKFLSGAKI	1	201532	219708	212182	231496	219452	225041
Q7TPS5	C2 domain-containing protein 5	C2cd5		0,712588	0,254982	-0,905463	-155978	S	___1	SSGPSTPLKNQTYSFSPSKSYSRQSSSSDTD	1	221525	20631	223562	222558	226469	229534
Q7TPS5	C2 domain-containing protein 5	C2cd5		0,994866	0,140275	-21892	-212134	S	___1	QTYSFSPSKSYSRQSSSSDTDLSLTPKTGMG	1	213125	21,44	244688	246575	245778	245536
Q7TPS5	C2 domain-containing protein 5	C2cd5		131265	0,0789861	-0,421092	-280266	S	___1	PIPEPRQRSRLLRSQSESSDEVTELDLSHGK	1;2	231871	229691	234127	237633	235019	23567
Q7TPV4	Myb-binding protein 1A	Mybbp1a	+	357848	0,00478351	-248396	-121426	S	___1	DDADEKQLQHGEDEDSDNEDNKNSESDMDSE	1	21,35	212557	211418	240972	236744	234276
Q7TPW1	Nexilin	Nexn		0,0112345	0,985743	0,00390434	0,0340572	S	___1	MNDVSQKAEIKEMLASDDEEESSPKIEKAYV	1;2	272017	273781	273557	271317	274792	273129
Q7TPW1	Nexilin	Nexn		0,303991	0,628915	0,197407	0,74696	S	___1	AALQKKREDEEEEEGSIVNGSTTEDEEQTRS	1;2	247387	253134	252596	245264	250766	251165
Q7TPW1	Nexilin	Nexn	+	28412	0,0151704	0,966064	782284	S	___1	RRIEEEKAAFAEARRSMVLDDDSPEIYKTVS	1	220914	224968	223991	213352	21397	213569
Q7TPW1	Nexilin	Nexn		0,473825	0,426872	16467	109283	S	___1	SMVLDDDSPEIYKTVSQESLTPGKLEINFEQ	1;2	26088	262168	259931	214479	261217	257882
Q7TQ95	Protein lunapark	Lnp		0,247786	0,694139	0,606183	0,626079	S	___1	ETSTNEAKSPVLRADSVPNLEPSEESLVTK_	1	232091	242106	242572	215149	238417	245017
Q7TQE6	Macoilin	Tmem57	+	369981	0,00428916	-358166	-130401	S	___1	ASSKNYKNASGVVNSSPRSHSATNGSIPSSS	1	217719	210765	212303	246483	249189	252566
Q7TQG1	Pleckstrin homology domain-containing family A member 6	Plekha6		0,887233	0,172858	-0,335353	-190394	S	___1	PKTGYETSKKDPSQTSPLGTPRDINLVPTRQ	1	25103	253899	24942	255737	252464	25621
Q7TQG1	Pleckstrin homology domain-containing family A member 6	Plekha6		0,875191	0,178258	-0,783541	-187992	S	___1	SPSRQPVFYDELDAASGSLRRLSLQPRSHSV	1	218426	204707	208429	219048	219203	216818
Q7TQG1	Pleckstrin homology domain-containing family A member 6	Plekha6		0,298595	0,635794	109952	0,735539	S	___1	NGLTNGLSSRQERPKSAVFSGEGKVKMSVEE	1	256391	255167	25286	262891	254122	214418
Q7TQG1	Pleckstrin homology domain-containing family A member 6	Plekha6		0,805392	0,206582	-0,614443	-174166	S	___1	LRRLSLQPRSHSVPRSPSQGSYSRARIYSPV	1	237042	234765	233593	236411	23965	247773
Q7TQG1	Pleckstrin homology domain-containing family A member 6	Plekha6		0,0665032	0,909292	-0,0409578	-0,19074	S	___1	QAALNKVGIVPPRTKSPAEEELTPSAVVRRT	1	243705	250217	245884	248935	246312	245787
Q7TQH0	Ataxin-2-like protein	Atxn2l		0,101877	0,865842	-0,0598475	-0,283442	S	___1	KEKEVDGLLTSDPMGSPVSSKTESILDKEDK	1	255125	260104	260165	256493	26012	260577
Q7TQH0	Ataxin-2-like protein	Atxn2l		0,832072	0,196623	-109926	-179433	S	___1	IGSVRGQTTGKGPPQSPVFEGVYNNSRMLHF	1	209652	226769	226841	229479	230308	236453
Q7TQH0	Ataxin-2-like protein	Atxn2l		0,590367	0,328197	-234158	-13216	S	___1	GRTEEEKHSAVQRQGSGRESPSLVSREGKYI	1	20618	209391	255774	241219	238157	262217
Q7TQH0	Ataxin-2-like protein	Atxn2l	+	378432	0,00313514	-383864	-137026	S	___1	EEKHSAVQRQGSGRESPSLVSREGKYIPLPQ	1	211569	213242	216086	252059	247717	25628
Q7TQI3	Ubiquitin thioesterase OTUB1	Otub1		0,594064	0,325976	-142141	-132881	S	___1	MAAEEPQQQKQEPLGSDSEGVNCLAYDEAIM	1	244266	211348	241957	244211	247085	248917
Q7TSC1	Protein PRRC2A	Prrc2a		0,233413	0,708729	-0,195025	-0,594398	S	___1	PGVHPSGLVPRERSDSGGSSSEPFERHAPPL	1;2	249044	256531	253592	259862	25319	251966
Q7TSC1	Protein PRRC2A	Prrc2a		0,250504	0,69076	-0,152742	-0,63203	S	___1	APEDEDEAWRQRRKQSSSEISLAVERARRRR	1	233335	233266	238158	237282	233008	239052
Q7TSC1	Protein PRRC2A	Prrc2a		119964	0,0977209	-0,859018	-255234	S	___1	AGAHEEVDYTEKLKFSDEEDGRDSDEEGAEG	1;2	22723	218018	219728	233335	230388	227024
Q7TSC3	Serine/threonine-protein kinase Nek5	Nek5		0,112062	0,853134	-0,336732	-0,30925	S	___1	GRVAPISPHFSRDLQSLIPQLFRVSPQDRPS	1	231538	232171	25277	250196	25091	225475
Q7TSG2	RNA polymerase II subunit A C-terminal domain phosphatase	Ctdp1		0,321021	0,606932	-0,206798	-0,782778	S	___1	LFPLIDDDTRTHRDNSPAVFPDRHSVLPTAL	1	235885	236948	238586	242695	240621	234307
Q7TSG2	RNA polymerase II subunit A C-terminal domain phosphatase	Ctdp1		140862	0,0693403	-0,560686	-30235	S	___1	LESMDKEVDDILGEGSDDSDIEKKKPEDQDN	1;2	233408	23539	239474	240719	242002	242371
Q7TSH6		Scaf4		0,433622	0,471366	-0,273476	-101278	S	___1	MATVVKPEESPAEVTSPVGPEKDPGSAAEPP	1;2	253727	262348	259899	261185	262949	260045
Q7TT18	Activating transcription factor 7-interacting protein 1	Atf7ip		0,302516	0,630734	-0,537407	-0,743841	S	___1	QESSENLPKEAFLVLSDEEDLSCGKDESEAV	1	220811	233441	231916	222144	241457	238689
Q7TT18	Activating transcription factor 7-interacting protein 1	Atf7ip		0,0735316	0,899868	-0,0277074	-0,209569	S	___1	ETSQDLEDKMEGSFGSPSKQESSENLPKEAF	1	239646	24165	241663	242493	238986	242311
Q7TT18	Activating transcription factor 7-interacting protein 1	Atf7ip	+	16907	0,0461375	0,95869	372505	S	___1	VAVKNKQEDLNSEALSPSITCDLSSRVTTEP	1	235323	227177	228619	219766	220856	221736
Q7TT18	Activating transcription factor 7-interacting protein 1	Atf7ip		0,380335	0,53482	-116869	-0,90521	S	___1	QPPVRNEFSRRKRSKSEDMDSVESKRRRYMD	1	212063	252007	246096	25202	241555	251653
Q7TT50	Serine/threonine-protein kinase MRCK beta	Cdc42bpb		142436	0,0675003	-112079	-306053	S	___1	KHSTPSNSSNPSGPPSPNSPHRSQLPMEGLD	1;2	262673	252922	252409	265966	265459	270202
Q80SW1	Putative adenosylhomocysteinase 2	Ahcyl1		0,775563	0,220372	-0,553754	-1683	S	___1	______________MSMPDAMPLPGVGEELK	1	215993	216263	208673	223176	218583	215782
Q80SY5	Pre-mRNA-splicing factor 38B	Prpf38b		0,996173	0,139615	-132499	-212401	S	___1	PRRSRSRSHHREGHGSSSFDRELEREKERQR	1	233155	220095	212595	237497	236178	23192
Q80TA6	Myotubularin-related protein 12	Mtmr12	+	261373	0,0192457	-0,75957	-680708	S	___1	LIKNLLGKRISKLINSSDDLQDSSREFYDSW	1	226444	226825	227748	236492	232879	234433
Q80TA6	Myotubularin-related protein 12	Mtmr12		0,835325	0,195487	-11101	-180076	S	___1	RGQQKGSRFKHQRQLSLPLTQSKSSPKRGFF	1	239465	219509	230345	237994	239491	245138
Q80TE4	Signal-induced proliferation-associated 1-like protein 2	Sipa1l2		0,413075	0,497141	0,665228	0,971526	S	___1	AVNPNTGAALHREYGSTSSIDRQGLSGENVF	1	227948	223373	227965	228323	224383	206622
Q80TE4	Signal-induced proliferation-associated 1-like protein 2	Sipa1l2		0,389068	0,524451	-0,217821	-0,922975	S	___1	FYGNVSPRRSLYRTLSDESVCSNRRGSSFAS	1	243626	244014	246092	251201	244889	244177
Q80TH2	Protein LAP2	Erbb2ip		0,744553	0,23709	154908	162224	S	___1	DTAPSPGRVEPQKASSSADVGISKSTEDLSP	1;2	240393	246766	24606	219361	219804	247581
Q80TH2	Protein LAP2	Erbb2ip	+	185232	0,0360797	-0,464891	-416834	S	___1	EPQKASSSADVGISKSTEDLSPQRSGPTGAV	1;2	257116	25713	25,49	261502	259411	262181
Q80TH2	Protein LAP2	Erbb2ip		117005	0,102811	-0,950272	-24884	S	___1	VALSNNKKDDAKDADSLSDEVTHNSNQNNSN	1	254789	244862	244966	259326	253854	259944
Q80TH2	Protein LAP2	Erbb2ip		0,978075	0,145098	0,832559	208707	S	___1	LSNNKKDDAKDADSLSDEVTHNSNQNNSNCS	1	228995	21794	225214	218592	217453	211127
Q80TH2	Protein LAP2	Erbb2ip		0,71746	0,252525	-0,654665	-156929	S	___1	SPQRSGPTGAVVKSHSITNMETGGLKIYDIL	1	244499	249585	256751	252584	258031	25986
Q80TH2	Protein LAP2	Erbb2ip		0,958247	0,151141	-124002	-204679	S	___1	ENFNSLLQNGVNLNNSPEEKFKINDKKDFKL	1	231661	217363	214093	234167	23781	22834
Q80TI0	GRAM domain-containing protein 1B	Gramd1b		0,983988	0,143426	-320088	-209912	S	___1	SNRSTPACSPILRKRSRSPTPQNQDGDTMVE	1	214866	251861	200732	255281	254253	253952
Q80TI0	GRAM domain-containing protein 1B	Gramd1b		0,569097	0,341465	-0,741692	-128008	S	___1	RSTPACSPILRKRSRSPTPQNQDGDTMVEKG	1	223803	23666	220793	238646	236532	228329
Q80TI0	GRAM domain-containing protein 1B	Gramd1b		152174	0,0563776	-129694	-329483	S	___1	NDSSSKSSIETKPDASPQLPKKSITNSTLTS	1	243126	249746	240491	257691	252423	262158
Q80TI0	GRAM domain-containing protein 1B	Gramd1b	+	179192	0,0393354	-138763	-399876	S	___1	LTKTESTYLAEIHRQSPKEKASKSSAVRRRK	1	232343	23978	230685	245245	247075	252117
Q80TJ7	Histone lysine demethylase PHF8	Phf8		0,405055	0,506058	-0,291924	-0,95535	S	___1	GACFKDAEYIYPSLESDDDDPALKSRPKKKK	1	22158	224614	230554	225509	229324	230673
Q80TL7	Protein MON2 homolog	Mon2	+	358096	0,00483333	-472703	-121604	S	___1	GASSQSSERRDEQAASDPMDQETVSRAVWEE	1	206087	213594	218574	261089	261717	25726
Q80TL7	Protein MON2 homolog	Mon2		0,0262111	0,963898	-0,114193	-0,0781903	S	___1	NLSGPGLSRPFVRTDSIGEKLGRCGSETPVV	1	208557	226405	245505	246243	211905	225745
Q80TM9	Nischarin	Nisch		161497	0,0503535	-0,49358	-352831	S	___1	LPPEDHRPIARACSDSLESIPAGQVASDDLR	1	231131	229747	226622	233266	234415	234626
Q80TQ5	Pleckstrin homology domain-containing family M member 2	Plekhm2		0,79518	0,210534	-115829	-172155	S	___1	PGTHEALCKLKRDQPSPCLSSAEDSGVEEGQ	1	235221	215354	234183	242864	240289	236352
Q80TV8	CLIP-associating protein 1	Clasp1		0,938895	0,156467	-0,521596	-200764	S	___1	GKKDCDIVSRDGGAASPATEGRGGSEIEGGR	1	22822	229317	222823	23529	230106	230613
Q80TV8	CLIP-associating protein 1	Clasp1		0,35936	0,558253	-0,197979	-0,862284	S	___1	SLRGVTEAIEKFSFRSQEDLNEPIKRDGKKD	1	230319	235077	234727	236264	237756	232042
Q80TV8	CLIP-associating protein 1	Clasp1	+	254082	0,0209866	-246545	-650694	S	___1	LLHNHLKNSSNTGVGSPSNTIGRTPSRHPSS	1	211304	220689	213932	236657	238236	244997
Q80TV8	CLIP-associating protein 1	Clasp1		0,328868	0,597816	0,829594	0,799173	S	___1	TVSTKSVSTTGSLQRSRSDIDVNAAASAKSK	1	250761	240328	248149	252584	24258	219186
Q80TV8	CLIP-associating protein 1	Clasp1		0,106218	0,859686	-0,149269	-0,294488	S	___1	STKSVSTTGSLQRSRSDIDVNAAASAKSKVS	1	256608	244897	253223	259309	246551	253347
Q80TY0	Formin-binding protein 1	Fnbp1		129611	0,0817709	-0,529704	-276539	S	___1	DIEFEDYTQPMKRTVSDNSLSSSKEGKPELR	1;2;3	271058	267331	273207	27438	275783	277324
Q80TZ3	Putative tyrosine-protein phosphatase auxilin	Dnajc6		115896	0,103685	-26802	-246459	S	___1	CEEDHAALVNQESEQSDDELLTLSSPHGNAE	1;2	244544	221992	207218	252758	250567	250835
Q80TZ3	Putative tyrosine-protein phosphatase auxilin	Dnajc6		0,0451845	0,940383	-0,050663	-0,132228	S	___1	SAQSTPRRTATSASASPTLRVGEGATFDPFG	1;2	245632	251288	247094	243955	246334	255245
Q80TZ9	Arginine-glutamic acid dipeptide repeats protein	Rere		101324	0,135304	-0,333351	-2159	S	___1	RSGRKKQPTSPDGRASPINEDIRSSGRNSPS	1;2	24191	242162	241927	245751	242479	247771
Q80TZ9	Arginine-glutamic acid dipeptide repeats protein	Rere		0,12419	0,838509	-0,200036	-0,339523	S	___1	PALRTLSEYARPHVMSPTNRNHPFYMPLNPT	1	23648	231298	227988	239241	223226	23,93
Q80TZ9	Arginine-glutamic acid dipeptide repeats protein	Rere	+	314909	0,0114943	187957	941491	S	___1	ITSKKTKTQEISRPNSPSEGEGESSDSRSVN	1;2	243048	238624	24339	221696	225443	221535
Q80TZ9	Arginine-glutamic acid dipeptide repeats protein	Rere		0,803847	0,2074	-0,467444	-173862	S	___1	ASPLKSTKRQREKVASDTEDTDRITSKKTKT	1	241936	243239	235241	242725	245898	245815
Q80U16	Protein FAM65B	Fam65b		113526	0,108687	137337	241398	S	___1	TFEGNITKQLVKRLTSAEGPVTTDKLFFEGS	1	237283	229873	243382	231375	219356	218607
Q80U16	Protein FAM65B	Fam65b		0,249465	0,692127	-0,190181	-0,629757	S	___1	QSFSPGGPNGIIRSQSFAGFSGLQERRSRCN	1	230247	224997	235356	231379	232092	232835
Q80U19	Disheveled-associated activator of morphogenesis 2	Daam2		146289	0,0619945	-0,745443	-315211	S	___1	SRSMVSATGAKKELGSTEDIYITSRKVKELS	1	249973	25115	24614	25507	254399	260157
Q80U30	Protein CLEC16A	Clec16a		0,618367	0,310502	-0,242059	-137618	S	___1	PNYKNVGEEEDEERGSAEDAQEDAEKTKEIE	1	247205	243684	248295	248384	247205	250857
Q80U30	Protein CLEC16A	Clec16a		0,81609	0,202565	140833	176276	S	___1	SQHLPFRFYEQCRRGSSDPTVQRSVFASVDK	1	233961	226263	24,07	230256	221522	206896
Q80U35	Rho guanine nucleotide exchange factor 17	Arhgef17		0,0643702	0,912405	-0,0462303	-0,184983	S	___1	TELSNGEASEAYRSLSDPIPQRHRAATSEEP	1	23912	245432	242938	245743	243245	239888
Q80U35	Rho guanine nucleotide exchange factor 17	Arhgef17		0,246174	0,696182	0,297543	0,622543	S	___1	GEDRIAGKTPKKKSLSDPSRRGELTGPGFEG	1	22993	237775	236614	224825	231523	239044
Q80U35	Rho guanine nucleotide exchange factor 17	Arhgef17	+	175366	0,0425692	0,414036	389381	S	___1	GPPAAPAQPRPLRSLSPSVRQLSRRFDAAGL	1	246825	247613	248769	244681	241807	244298
Q80U44	Zinc finger FYVE domain-containing protein 16	Zfyve16	+	250543	0,0206514	-289044	-636538	S	___1	CDLISDMGNLVHATNSEEDIKQLLPDDPKSS	1	21763	218465	215586	253167	247362	237866
Q80U44	Zinc finger FYVE domain-containing protein 16	Zfyve16		0,350362	0,569212	0,63201	0,843754	S	___1	PNNGLGDIIRSEISQSPTCHTAPVERLPGNT	1	230496	243147	237743	23982	21811	234496
Q80U49	Centrosomal protein of 170 kDa protein B	Cep170b	+	313215	0,0123536	-194546	-932011	S	___1	AREIHDVAGDGDSLGSPGPTRSPSLGNVPNT	1	214964	213318	21947	234056	237307	234753
Q80U49	Centrosomal protein of 170 kDa protein B	Cep170b		160599	0,0506274	-0,520086	-35054	S	___1	HTRTLKGHKHEDGTQSDSEDPLAKTASVSGA	1	247975	250792	247298	254214	251969	255485
Q80U49	Centrosomal protein of 170 kDa protein B	Cep170b		0,145844	0,812947	0,16377	0,392431	S	___1	GLYVSSNGRMVIQLRSGRSPEPDPAPPKETL	1	227764	22894	227742	219303	226534	233695
Q80U58	Pumilio homolog 2	Pum2		0,383052	0,531516	-0,179721	-0,910743	S	___1	ADCKDFNRTPGSRQASPTEVVERLGPSTNPP	1;2	258724	262398	257152	263013	261749	258903
Q80U58	Pumilio homolog 2	Pum2		0,55796	0,350986	-0,617778	-125831	S	___1	AETDGPEKGDQKGKASPFEEDQNRDLKQDDE	1	239925	237377	238874	247466	235513	25173
Q80U62	Run domain Beclin-1 interacting and cysteine-rich containing protein	Kiaa0226		0,108862	0,856778	-0,0920086	-0,301182	S	___1	EEGRQSQAGSVLRRSSFSEGQTAPVASGTKK	1	245042	247141	251258	244511	248694	252995
Q80U62	Run domain Beclin-1 interacting and cysteine-rich containing protein	Kiaa0226		0,276445	0,660465	0,770428	0,688269	S	___1	APVASGTKKSHIRSHSDTNIASRGAAGGPRN	1	248007	249958	253868	221154	257261	250306
Q80U70	Polycomb protein Suz12	Suz12		0,994107	0,14062	-0,543532	-211979	S	___1	CRPKRTKASMSEFLESEDGEVEQQRTYSSGH	1	228088	231965	235306	237311	234595	23976
Q80U72	Protein scribble homolog	Scrib		0,546786	0,359849	-0,264559	-123645	S	___1	TAKAERRHQERLRMQSPELPAPERALSPAER	1	234772	239193	235897	24,17	236047	240051
Q80U72	Protein scribble homolog	Scrib		0,166795	0,787806	0,23049	0,442367	S	___1	GVIANPFAAGLGHRNSLESISSIDRELSPEG	1	222621	232408	225968	216981	232027	225073
Q80U72	Protein scribble homolog	Scrib	+	281184	0,0145248	281049	768461	S	___1	RRNEAFVCKPDPSPPSPSEEEKRLSAESALS		248266	249634	245487	217544	21509	22644
Q80U72	Protein scribble homolog	Scrib		118144	0,101748	-0,928318	-251293	S	___1	LEVRVPQAEGPPKRVSLVGADDLRKMQEEEA	1	208917	217667	215306	228322	219647	22177
Q80U72	Protein scribble homolog	Scrib		0,670166	0,278236	-0,522531	-147707	S	___1	LEAEKRALWRAARMKSLEQDALRAQMVLSKS	1	252007	246085	254783	252574	255154	260822
Q80U72	Protein scribble homolog	Scrib		0,358832	0,558934	115378	0,8612	S	___1	KTTEAPCSPGSQQPPSPDELPANVKQAYRAF	1;2	258985	259554	258928	259688	262297	220868
Q80U78	Pumilio homolog 1	Pum1		0,881379	0,175508	-0,634948	-189226	S	___1	TAVANSNTGSGSRRDSLTGSSDLYKRTSSSL	1	248164	245474	251371	252345	251279	260434
Q80U78	Pumilio homolog 1	Pum1		0,53473	0,369858	-0,438336	-121282	S	___1	RWPTGDNIHAEHQVRSMDELNHDFQALALEG	1	209481	213229	214974	216327	222823	211683
Q80U87	Ubiquitin carboxyl-terminal hydrolase 8	Usp8		155419	0,0538502	-0,723771	-337504	S	___1	PAERDREPSKLKRSYSSPDITQALQEEEKRR	1	25416	248597	250114	25653	25717	260884
Q80UE6	Serine/threonine-protein kinase WNK4	Wnk4		0,513829	0,388016	-0,248852	-117178	S	___1	VTSSKEPAEPPLQPASPTLSRSLKLPSPPLT	1	248835	25359	248251	254933	252728	250481
Q80UE6	Serine/threonine-protein kinase WNK4	Wnk4		0,460195	0,442557	0,879252	106578	S	___1	LQRSDLPGPGIMRRNSLSGSSTGSQEQRASK	1	23573	241043	244435	216396	235851	242583
Q80UE6	Serine/threonine-protein kinase WNK4	Wnk4		0,139352	0,820236	0,255776	0,376715	S	___1	PALPGPPNAEPQRSISPEQRSWAAFSTSPSS	1	247497	252036	243737	249382	232719	253495
Q80UG5	Septin-9	2009-09-01		0,319746	0,609176	0,351748	0,780107	S	___1	RLRRLADPTGPALKRSFEVEEIEPPNSTPPR	1	228201	223322	234399	224142	231041	220187
Q80UG5	Septin-9	2009-09-01		0,383762	0,530436	-0,897796	-0,912187	S	___1	STLINTLFKSKISRKSVQPTSEERIPKTIEI	1	240277	213273	241292	236183	237952	247641
Q80UG5	Septin-9	2009-09-01	+	238271	0,0197662	-0,63851	-589456	S	___1	TLFKSKISRKSVQPTSEERIPKTIEIKSITH	1	230114	230726	22894	237129	234422	237385
Q80UM3	N-alpha-acetyltransferase 15, NatA auxiliary subunit	Naa15		0,916581	0,163283	-107401	-196272	S	___1	LTDENKEHEADTANMSDKELKKLRNKQRRAQ	1	226968	23144	23204	243628	230772	248268
Q80UP8	Sodium-dependent phosphate transporter 2	Slc20a2		143307	0,066167	-0,815236	-30811	S	___1	KIAGRLEKESALSRASDESLRKVQEAESPGF	1;2	236447	238735	237811	249206	240796	247448
Q80UY2	E3 ubiquitin-protein ligase KCMF1	Kcmf1		0,762235	0,227368	-0,517188	-165686	S	___1	______________MSRHEGVSCDACLKGNF	1	232873	231276	227993	23834	230355	238962
Q80UZ0	FYVE, RhoGEF and PH domain-containing protein 5	Fgd5		0,54464	0,361264	-0,458651	-123224	S	___1	LPAKPRAFTLYPRSFSVEGRESPLSMFREPE	1	246047	236768	247706	245341	248408	250532
Q80UZ0	FYVE, RhoGEF and PH domain-containing protein 5	Fgd5		0,0804824	0,891553	-0,0920684	-0,227982	S	___1	SSYHGPARVLELDRRSLSNSPQLKCRTGKLR	1	233232	230319	239819	233277	231744	241111
Q80UZ0	FYVE, RhoGEF and PH domain-containing protein 5	Fgd5		0,298765	0,635712	-0,166889	-0,7359	S	___1	KRKGVPFSRTVSRVESFEDRSRPPFLPLPLT	1	243464	240908	244584	241777	243711	248474
Q80V94	AP-4 complex subunit epsilon-1	Ap4e1		0,0839663	0,887489	0,129371	0,237135	S	___1	FPVENFKIIEQPECSSPVIETERTKSFQYSV	1	230412	233377	234129	220724	235754	237558
Q80VA0	N-acetylgalactosaminyltransferase 7	Galnt7		120895	0,0956297	-209927	-25726	S	___1	KNKAKNEQERHAGGDSQRDVMQRQYLTFKPQ	1	238454	217194	215751	244368	238836	251173
Q80VC9	Calmodulin-regulated spectrin-associated protein 3	Camsap3		116781	0,102865	-0,489181	-248357	S	___1	PDFVQAKDLPDGHAVSPRNTETVPSQNNSGS	1	239055	242067	238262	247513	244546	242002
Q80VP1	Epsin-1	Epn1		0,507652	0,393087	190731	115963	S	___1	___________MSTSSLRRQMKNIVHNYSEA	1	270808	264625	269928	217795	257953	272394
Q80W00	Serine/threonine-protein phosphatase 1 regulatory subunit 10	Ppp1r10		0,557033	0,351683	12675	12565	S	___1	APVPGIKIKKKKKVLSPTAAKPSPFEGKTST	1	235907	242455	241738	23558	207701	238793
Q80W47	WD repeat domain phosphoinositide-interacting protein 2	Wipi2		0,542861	0,362928	-187024	-122876	S	___1	QTYGTAAAKGAYVPSSPTRLGKGQDANLEAY	1	262757	258762	220362	259833	25819	279965
Q80WJ7	Protein LYRIC	Mtdh		0,41156	0,49919	0,811236	0,968475	S	___1	SKKKKKKKKKQGEDNSHTQDTEDLEKDTREE	1	241558	230911	230477	216803	241142	220664
Q80WJ7	Protein LYRIC	Mtdh		118363	0,101833	0,765799	251767	S	___1	GGGWSEKSVKLSSQLSEEKWNSVPPASAGKR	1	26751	267715	272204	261185	257091	266179
Q80WJ7	Protein LYRIC	Mtdh		0,516797	0,38508	-132723	-117762	S	___1	NSVPPSQTKSETNWESPKQIKKKKKARRET_	1	212216	245124	245198	244658	245185	252513
Q80WJ7	Protein LYRIC	Mtdh		0,235712	0,706005	-0,184434	-0,59949	S	___1	SLLKSQEPISNDQKVSDDDKEKGEGALPTGK	1	283067	290128	284775	286448	292185	284869
Q80WK2	Organic solute transporter subunit beta	Slc51b		0,480854	0,419779	-0,722088	-110674	S	___1	KPDLAPGEPELKEKDSSLVFLPDPQETES__	1	242883	236579	237894	252449	233869	25,27
Q80WK2	Organic solute transporter subunit beta	Slc51b		0,121052	0,84335	0,221123	0,331735	S	___1	PDLAPGEPELKEKDSSLVFLPDPQETES___	1	236878	234811	232309	245255	228332	223778
Q80WK2	Organic solute transporter subunit beta	Slc51b		0,885598	0,173529	-189689	-190068	S	___1	PEDLHLDDSIMKENNSQVFLRETLISEKPDL	1	263669	249698	262523	281037	260722	291039
Q80WQ6	Inactive rhomboid protein 2	Rhbdf2		0,493494	0,406658	0,876595	113172	S	___1	WQEGAEKRPGFRRQASLSQSIRKSTAQWFGV	1	23703	235085	243736	216467	231539	241547
Q80WQ6	Inactive rhomboid protein 2	Rhbdf2	+	199262	0,0327916	161331	458157	S	___1	GLGVVGNWLNRSYRRSISSTVQRQLESFDSH	1	237351	231505	241743	220993	223885	217322
Q80WQ6	Inactive rhomboid protein 2	Rhbdf2	+	247125	0,020211	215795	62312	S	___1	MLPERRKNPAYLKSVSLQEPRGRWQEGAEKR		237469	237908	244638	220223	213354	22,17
Q80WT5	Aftiphilin	Aftph	+	211492	0,0303634	-0,54424	-496566	S	___1	KVVVQGPSTGQLRSFSPGDFRTDKNIVHQTK	1	252186	254262	25459	260707	258186	258473
Q80X19	Collagen alpha-1(XIV) chain	Col14a1		0,0159255	0,978304	0,0631282	0,0480306	S	___1	DEVKTDSFRVTWHPLSAEEGQHKLMWIPVYG	1	211757	243222	254019	230505	234316	242283
Q80X41	Serine/threonine-protein kinase VRK1	Vrk1		117536	0,102188	-117912	-249982	S	___1	EAEESAVCAVEDMECSDTQVQEAAQTRSVES	1	225298	221055	210668	231932	22721	233253
Q80X50	Ubiquitin-associated protein 2-like	Ubap2l		0,568539	0,341665	-0,516019	-127899	S	___1	TPLTGRDGSLASNPYSGDLTKFGRGDASSPA	1	22755	228809	237799	231885	237737	240016
Q80X50	Ubiquitin-associated protein 2-like	Ubap2l		124261	0,0907647	-179009	-264635	S	___1	YEQRSTQTRRYPSSISSSPQKDLTQAKNGFS	1	213741	221038	22189	24423	241771	224371
Q80X50	Ubiquitin-associated protein 2-like	Ubap2l		0,494782	0,405151	-0,436583	-113426	S	___1	PSSPLPSKSTSAPQMSPGSSDNQSSSPQPAQ	1;2	228787	237924	234483	238069	233301	242924
Q80X50	Ubiquitin-associated protein 2-like	Ubap2l		0,503081	0,397198	-154265	-115062	S	___1	SAPQMSPGSSDNQSSSPQPAQQKLKQQKKKT	1;2	256387	267827	22379	262749	262013	269522
Q80X80	C2 domain-containing protein 2-like	C2cd2l	+	279053	0,0151536	-283232	-758566	S	___1	KRFSFKSKPKANGNPSPQL____________	1	210425	213697	217509	240269	238022	248309
Q80X80	C2 domain-containing protein 2-like	C2cd2l		0,665868	0,279907	-259362	-146869	S	___1	KLIFRRRPRQKEAGLSQSHDDLSNTTATPSV	1	274454	264668	217894	282304	273157	279363
Q80X80	C2 domain-containing protein 2-like	C2cd2l		100851	0,136926	-219381	-214929	S	___1	IFRRRPRQKEAGLSQSHDDLSNTTATPSVRK	1;2	207411	230502	239047	252489	239974	250312
Q80X80	C2 domain-containing protein 2-like	C2cd2l		0,181111	0,77137	0,162978	0,475849	S	___1	QEADETTRSDISERPSVDDVESETGSTGALE	1;2;3	255598	26534	255978	254835	258442	25875
Q80X80	C2 domain-containing protein 2-like	C2cd2l		0,0890858	0,880837	-0,272868	-0,250497	S	___1	TRSDISERPSVDDVESETGSTGALETRSLKD	1;2;3	220859	257059	247848	243112	244919	245922
Q80X80	C2 domain-containing protein 2-like	C2cd2l		0,248081	0,693774	0,318412	0,626724	S	___1	ISERPSVDDVESETGSTGALETRSLKDHKVS	1;2;3	241445	257308	246762	249192	242378	244392
Q80X82	Symplekin	Sympk		0,00628806	0,991785	-0,0139236	-0,0191675	S	___1	PQNLSHAVEEALKTSSPETREPESKGNS___	1	241233	251024	240898	250361	231622	251589
Q80X90	Filamin-B	Flnb		0,0612698	0,916392	0,232157	0,176577	S	___1	GSPFTAKITDDNRRCSQVKLGSAADFLLDIS	1	242193	236306	238207	22024	227164	262337
Q80XA6	RalBP1-associated Eps domain-containing protein 2	Reps2		129572	0,0817244	-0,636641	-276451	S	___1	GAKPFRRQASLIRSFSVEREPQENNSNYPDE	1	261093	258941	263361	265384	265786	271325
Q80XC3	USP6 N-terminal-like protein	Usp6nl		0,519194	0,383072	-0,426816	-118233	S	___1	RQKMKALDGGEGKRGSNASQYDNVPGGESEH	1;2	236929	243122	237189	248035	244222	237788
Q80XI3	Eukaryotic translation initiation factor 4 gamma 3	Eif4g3		0,0177431	0,97619	-0,0156123	-0,0534073	S	___1	LSKDAKEMQDKAESESDGQAEETADPQSLHS	1;2	258289	257077	252974	26107	254643	253097
Q80XI3	Eukaryotic translation initiation factor 4 gamma 3	Eif4g3		130565	0,0797491	-112683	-278684	S	___1	ETAAGEPTPEPPRTSSPTSLPPLARSSLPSP	1	251907	242713	239731	258212	257267	252676
Q80XK6	Autophagy-related protein 2 homolog B	Atg2b		0,308077	0,625133	-0,222585	-0,755583	S	___1	HPASLQKAALSSRSASVDESRPEFICRLALG	1	241984	241154	243766	246776	238879	247925
Q80XK6	Autophagy-related protein 2 homolog B	Atg2b		0,203479	0,74457	0,350363	0,527227	S	___1	SGVSLFWDEFSASAKSSPVCSTAPVETEPKL	1	237701	235585	236549	239555	219875	239894
Q80XK6	Autophagy-related protein 2 homolog B	Atg2b		0,240089	0,702242	0,488887	0,609157	S	___1	GVSLFWDEFSASAKSSPVCSTAPVETEPKLS	1	237701	235585	236549	239555	215719	239894
Q80XL6	Acyl-CoA dehydrogenase family member 11	Acad11		0,153211	0,803822	0,498468	0,410124	S	___1	_________METDVTSDTVEVLPQHKFDLRS	1	24,62	23167	228447	241047	20874	241576
Q80XP8	Protein FAM76B	Fam76b		0,553176	0,354588	-154572	-124895	S	___1	HHHRHSSGHHKVSSLSPEQEQGLWKQSHKSS	1	215899	218955	253579	242061	242458	250285
Q80XQ2	TBC1 domain family member 5	Tbc1d5		0,447424	0,456144	0,781919	104035	S	___1	SPSIESLPGGREFTGSPPPSATKKDSFFSNI	1	236841	240432	241821	242608	235262	217766
Q80XQ2	TBC1 domain family member 5	Tbc1d5		0,0587661	0,919672	0,0575441	0,169756	S	___1	QHQQQQQQQRLMKSESMPVQLNKGQSSKTIS	1	260799	264164	268453	259478	263844	268367
Q80XQ2	TBC1 domain family member 5	Tbc1d5		0,96948	0,147615	-0,641897	-206959	S	___1	QLNKGQSSKTISSSPSIESLPGGREFTGSPP	1	238098	236964	228876	239501	243163	24053
Q80XU3	Nuclear ubiquitous casein and cyclin-dependent kinase substrate 1	Nucks1		0,202338	0,746263	0,316209	0,524632	S	___1	EKKMPKPRLKATVTPSPVKGKAKVGRPTASK	1	238594	242545	252227	23692	236739	25022
Q80XU3	Nuclear ubiquitous casein and cyclin-dependent kinase substrate 1	Nucks1		143888	0,0657112	-103158	-309487	S	___1	KDVKTKKDDSHSAEDSEDEKDDHKNVRQQRQ	1;2;3	261878	251051	25933	26649	268714	268003
Q80XU3	Nuclear ubiquitous casein and cyclin-dependent kinase substrate 1	Nucks1		0,211855	0,734675	-0,67527	-0,546195	S	___1	KEKTPSPKEEDEEAESPPEKKSGDEGSEDEA	1;3	202416	241238	236976	236261	232565	232063
Q80XU3	Nuclear ubiquitous casein and cyclin-dependent kinase substrate 1	Nucks1		0,0146793	0,97996	-0,0152518	-0,0443322	S	___1	KAASKQREMLLEDVGSEEEPEEDDEAPFQEK	1	26083	268035	266523	269038	266642	260165
Q80XU3	Nuclear ubiquitous casein and cyclin-dependent kinase substrate 1	Nucks1		126342	0,0879302	-118731	-269238	S	___1	PVRNRKVVDYSQFQESDDADEDYGRDSGPPA	1;2	233518	23555	237638	240754	246252	255319
Q80Y55	BSD domain-containing protein 1	Bsdc1		0,95797	0,150958	-0,464402	-204623	S	___1	SDSGKSTPSNNGKKGSSTDISEDWEKDFDLD	1	250667	251538	250987	252496	254573	260056
Q80Y55	BSD domain-containing protein 1	Bsdc1		0,306733	0,626499	-0,244738	-0,752749	S	___1	LREEVPTDLRVFELNSDSGKSTPSNNGKKGS	1	219243	224624	216776	226379	218513	223094
Q80Y55	BSD domain-containing protein 1	Bsdc1	+	284447	0,0153985	-0,915404	-783837	S	___1	EEVPTDLRVFELNSDSGKSTPSNNGKKGSST	1	216127	217455	216776	226281	227658	223882
Q80Y61	Brain-specific angiogenesis inhibitor 1-associated protein 2-like protein 2	Baiap2l2		0,846889	0,191027	-19859	-182367	S	___1	QSRSRTPSRVPSRAPSPAPPPLPSSRRSSVG	1	244112	206859	22162	246301	243136	242731
Q80Y61	Brain-specific angiogenesis inhibitor 1-associated protein 2-like protein 2	Baiap2l2	+	206449	0,0317395	-158554	-480446	S	___1	SPMNELPSRSYPLRGSHSLDDLLDRPGNPTA	1	211282	214498	221131	231806	234051	22862
Q80Y61	Brain-specific angiogenesis inhibitor 1-associated protein 2-like protein 2	Baiap2l2		160404	0,0505371	-222829	-350043	S	___1	MNELPSRSYPLRGSHSLDDLLDRPGNPTASS	1	230927	210922	215805	240765	245387	238351
Q80Y61	Brain-specific angiogenesis inhibitor 1-associated protein 2-like protein 2	Baiap2l2		0,134237	0,826674	0,0842311	0,364245	S	___1	PRPLGEYGSPRSRHGSGSYGPEPAEARSASQ	1	247631	250304	248586	247194	244695	252104
Q80Y61	Brain-specific angiogenesis inhibitor 1-associated protein 2-like protein 2	Baiap2l2	+	284506	0,0154566	-31024	-784119	S	___1	PLGEYGSPRSRHGSGSYGPEPAEARSASQLE	1	205734	210834	215904	24,45	236544	244501
Q80Y61	Brain-specific angiogenesis inhibitor 1-associated protein 2-like protein 2	Baiap2l2		0,582816	0,332246	0,695555	130686	S	___1	RAPSPAPPPLPSSRRSSVGSMGAATDVKKLM	1	230317	238813	229976	234642	219576	224022
Q80Y61	Brain-specific angiogenesis inhibitor 1-associated protein 2-like protein 2	Baiap2l2		0,691933	0,266217	-0,769154	-151948	S	___1	APSPAPPPLPSSRRSSVGSMGAATDVKKLMS	1;2	265544	265158	276526	270121	281532	27865
Q80Y61	Brain-specific angiogenesis inhibitor 1-associated protein 2-like protein 2	Baiap2l2		0,273614	0,663252	111609	0,682179	S	___1	ASSLYASSTQRSRSNSFGERLGGGGARRVRA	1	262564	262893	261567	218555	265436	26955
Q80Y61	Brain-specific angiogenesis inhibitor 1-associated protein 2-like protein 2	Baiap2l2		153358	0,0548889	-0,864975	-332398	S	___1	ASQLEPDRRSLPRTPSASSLYASSTQRSRSN	1	238481	237376	234807	243549	242819	250247
Q80Y81	Zinc phosphodiesterase ELAC protein 2	Elac2		114517	0,10666	-0,548854	-24351	S	___1	ELRLVRAALLTQQADSPEDREPQQKRAHTDE	1	24724	243754	240464	250672	247088	250162
Q80YR5	Scaffold attachment factor B2	Safb2		0,268423	0,670015	-0,115498	-0,670985	S	___1	AVKRNTKGSKMEEEGSEDNGLEEDSRYGQDG	1	24,82	249493	248408	250155	252593	246817
Q80YS6	Actin filament-associated protein 1	Afap1		154008	0,0545166	-403664	-334003	S	___1	GVTLGLAIEPRSGTSSPQSPVFRHRTLENSP	1;2	208724	206686	214806	274069	237385	239861
Q80YS6	Actin filament-associated protein 1	Afap1		0,430089	0,476497	175742	10057	S	___1	LGLAIEPRSGTSSPQSPVFRHRTLENSPISS	1;2	265869	269901	268927	215978	264904	271094
Q80YV2	Nuclear-interacting partner of ALK	Zc3hc1		0,633882	0,300347	-0,167117	-14064	S	___1	TEPKDTAATFQSVDGSPQAEQSPLESTSKEA	1	258649	261842	26185	261989	261865	263501
Q80YV2	Nuclear-interacting partner of ALK	Zc3hc1		0,157031	0,799567	-0,152863	-0,419239	S	___1	VPSSPLRRTKRARLCSSSSSDTSPRSFFDPT	1;2	246984	253116	255267	251034	250276	258643
Q80YV2	Nuclear-interacting partner of ALK	Zc3hc1	+	173113	0,0441736	-209297	-383286	S	___1	SPLRRTKRARLCSSSSSDTSPRSFFDPTSQH	1;2	210627	223077	223229	239802	233865	246054
Q80YV2	Nuclear-interacting partner of ALK	Zc3hc1		0,273709	0,663345	0,327599	0,682384	S	___1	ESPRRMMTRSQDATVSPGSEQSEKSPGPIVS	1	229914	22893	232204	217788	233003	230429
Q80YV2	Nuclear-interacting partner of ALK	Zc3hc1	+	223165	0,0261278	212606	535494	S	___1	SQDATVSPGSEQSEKSPGPIVSRTRSWESSS	1	240488	239698	245065	218334	215617	227518
Q80YV3	Transformation/transcription domain-associated protein	Trrap		0,113691	0,851888	-0,10417	-0,313345	S	___1	SSGEGVNSVSIKRGLSVDSAQEVKRFRAATG	1	221101	222994	214142	219708	224145	217509
Q80YX1	Tenascin	Tnc		148526	0,0588999	134987	320596	S	___1	KLPMGSQCSVDLESASGEKDLTPTPESSGSF	1;2	268459	274748	275818	259132	265803	253593
Q80Z37	E3 ubiquitin-protein ligase Topors	Topors		0,1815	0,77133	-0,128012	-0,476752	S	___1	KAGTSKLQQTVPADASPDSKCPICLDRFDNV	1	24335	251396	249884	250435	250653	247383
Q80ZK9	WD and tetratricopeptide repeats protein 1	Wdtc1		0,168612	0,785566	-0,127077	-0,446644	S	___1	GGGGPVRLRSTSRKDSISEDEMVLRERSYDY	1	238845	242159	243386	247589	239263	241349
Q810A7	ATP-dependent RNA helicase DDX42	Ddx42		152441	0,0564089	-0,846439	-33014	S	___1	AGVVQEEEEDNLEYDSDGNPIAPSKKIIDPL	1	246686	25014	253898	257336	261693	257088
Q810B6	Rabankyrin-5	Ankfy1		0,0446808	0,941089	-0,104233	-0,130819	S	___1	TYKNNKAAEAILKRESGAAEQVDNKGRNFLH	1	218529	231463	213861	232904	212201	221876
Q811D0	Disks large homolog 1	Dlg1		12853	0,083371	-0,939393	-274116	S	___1	HDLREQMMNSSVSSGSGSLRTSQKRSLYVRA	1	235118	223928	228518	24007	236449	239226
Q811D0	Disks large homolog 1	Dlg1		0,911779	0,163912	-151996	-195308	S	___1	DDMGSKGLKHVTSNASDSESSYRGQEEYVLS	1	214284	239527	234403	244753	242621	246438
Q811D0	Disks large homolog 1	Dlg1	+	181052	0,0385979	-106075	-405048	S	___1	DDEWWQARQVTPDGESDEVGVIPSKRRVEKK	1	214603	214136	220378	225012	225602	230326
Q811L6	Microtubule-associated serine/threonine-protein kinase 4	Mast4		0,447925	0,455751	-0,184906	-104135	S	___1	LQSGGDGRSQMIKSDSLPSFRLSTSALESHF	1	231665	233987	236468	234664	234901	238103
Q811L6	Microtubule-associated serine/threonine-protein kinase 4	Mast4	+	254594	0,0210997	185858	652764	S	___1	GCLKRPVSRKVGRQESVDDLDRDKLKAKVVV	1	237831	23134	232659	211268	217491	217312
Q811P8	Rho GTPase-activating protein 32	Arhgap32		124299	0,0906328	0,243963	264718	S	___1	SQSQTPGSTASSEPVSPVQEKLSPFFTLDLS	1	255586	25575	255188	252276	252052	254876
Q811P8	Rho GTPase-activating protein 32	Arhgap32		107867	0,119222	-231602	-229462	S	___1	TSWDKSVEERDVINRSPTQLQLGKMKAGERE	1	244092	211558	221323	253807	249198	24345
Q811P8	Rho GTPase-activating protein 32	Arhgap32	+	29427	0,0138793	-339906	-831825	S	___1	GKSSSVSKRKLQRNESEPSEMKAMALKGGRA	1	223293	215059	209469	248424	250856	250513
Q811P8	Rho GTPase-activating protein 32	Arhgap32		0,549869	0,35755	-0,544643	-124248	S	___1	ALKGGRAEGTLRSAKSEESLTSLHAVDGDSK	1;2	223779	212164	226004	224922	225507	227858
Q8BFW4	Tripartite motif-containing protein 65	Trim65		0,326022	0,601477	0,562177	0,793233	S	___1	LPVLPAPPAVTPRRDSATSHSARCLRHGRPL	1	238851	238179	242489	242266	220359	24003
Q8BG05	Heterogeneous nuclear ribonucleoprotein A3	Hnrnpa3		0,370972	0,54478	-0,14259	-0,886094	S	___1	YGPMKGGSFGGRSSGSPYGGGYGSGGGSGGY	1	278072	278544	279772	278975	27843	28326
Q8BG73	SH3 domain-binding glutamic acid-rich-like protein 2	Sh3bgrl2		0,810931	0,204739	356833	175258	S	___1	SNTVFSFLGLKPRPASTAEP___________	1	272829	274401	270655	277592	21761	215634
Q8BG95	Protein phosphatase 1 regulatory subunit 12B	Ppp1r12b		0,458278	0,444583	-0,550976	-106197	S	___1	LEVEKRERRALERKMSEMEEEMKVLTELKSD	1	232401	231636	237404	237275	248581	232113
Q8BGB2	Tetratricopeptide repeat protein 7A	Ttc7a	+	171852	0,044728	-0,335125	-379902	S	___1	TLYNFSQLGGLEKDGSFEGLTVKKQNGIHLT	1	279718	278301	27,68	281314	281415	282143
Q8BGC0	HIV Tat-specific factor 1 homolog	Htatsf1		0,223778	0,720352	0,230434	0,572961	S	___1	TIDENKFEKAEEGGESEGDASEKDAKEGGSD	1;2	249501	251474	251648	24652	242966	256225
Q8BGC0	HIV Tat-specific factor 1 homolog	Htatsf1		0,997074	0,139116	-0,304352	-212586	S	___1	EIEENGVKKDVDQDVSDKEFPEDVEKESEEN	1	232146	235254	231062	23626	234527	236806
Q8BGC0	HIV Tat-specific factor 1 homolog	Htatsf1	+	19711	0,0333265	-143541	-451635	S	___1	NGFSKESEDNDLGKESEGEDSLKKESEDDDS	1;2	214748	221053	221393	23808	23105	231125
Q8BGC0	HIV Tat-specific factor 1 homolog	Htatsf1		0,588593	0,328963	-0,31045	-131814	S	___1	DKEEDNDIDEKLFDDSDEKEDEEDTDGKKDD	1	232578	238293	237279	238516	236821	242127
Q8BGC0	HIV Tat-specific factor 1 homolog	Htatsf1		111314	0,112523	-0,682243	-236709	S	___1	LFDEEEGPNEKLFDDSDERGTVGNVKEDGSQ	1	256655	258238	249442	262174	262955	259674
Q8BGC0	HIV Tat-specific factor 1 homolog	Htatsf1		0,994091	0,140614	-0,463996	-211976	S	___1	DDEEEVVYERVFDDDSDDIEEEEEADEKECE	1	266003	268609	264275	267356	272775	272676
Q8BGC0	HIV Tat-specific factor 1 homolog	Htatsf1		0,797095	0,210327	-0,439097	-172532	S	___1	GKKDDDASDKVFEDNSNEKLFDEEEGPNEKL	1	27447	281232	276076	282611	283672	278668
Q8BGD8	Cytochrome c oxidase assembly factor 6 homolog	Coa6	+	213839	0,0295196	-239474	-504211	S	___1	KFKEKFEAGGFQSSQSTENS___________		206962	209463	220371	240946	23366	234033
Q8BGD9	Eukaryotic translation initiation factor 4B	Eif4b		118871	0,10006	0,853099	252865	S	___1	KSLENETLNKEEDCHSPTSKPPKPDQPLKVM	1	254235	262256	256205	250699	244382	252023
Q8BGD9	Eukaryotic translation initiation factor 4B	Eif4b		0,0516628	0,930039	-0,0559362	-0,150242	S	___1	LDEPKLDRRPRERHPSWRSEETQERERSRTG	1	252881	257183	253327	248398	256584	260087
Q8BGD9	Eukaryotic translation initiation factor 4B	Eif4b		0,628176	0,303692	0,35275	139528	S	___1	SATSGRNTRRRESEKSLENETLNKEEDCHSP	1	295299	293675	289281	292745	287034	287894
Q8BGD9	Eukaryotic translation initiation factor 4B	Eif4b		159735	0,0510964	0,270493	348346	S	___1	NAWVKRSSNPPARSQSSDTEQPSPTSGGGKV	1;2	269008	26967	271082	267329	266335	267981
Q8BGD9	Eukaryotic translation initiation factor 4B	Eif4b		143704	0,0658306	-0,655876	-309052	S	___1	AWVKRSSNPPARSQSSDTEQPSPTSGGGKVA	1;2	277713	279704	276375	285489	280834	287144
Q8BGD9	Eukaryotic translation initiation factor 4B	Eif4b		0,490556	0,409882	-106431	-112592	S	___1	SNPPARSQSSDTEQPSPTSGGGKVAAVQPPE	1;2	239374	246093	215388	24146	246938	244386
Q8BGD9	Eukaryotic translation initiation factor 4B	Eif4b		0,149306	0,807812	-0,0769355	-0,400764	S	___1	WRSEETQERERSRTGSESSQTGASATSGRNT	1;2	263176	262234	259875	264717	263578	259298
Q8BGD9	Eukaryotic translation initiation factor 4B	Eif4b		120514	0,096359	-119746	-25643	S	___1	NPASKFSSASKYAALSVDGEDEDEGDDCTE_	1	236085	247573	244934	255218	249254	260044
Q8BGG7	Ubiquitin-associated and SH3 domain-containing protein B	Ubash3b		0,678157	0,273066	0,556657	149263	S	___1	PLTIICQPMQPLRVNSQPGPQKRCLFVCRHG	1	231398	223889	220619	218421	217249	223537
Q8BGI4	Protein FAM13A	Fam13a		0,914846	0,163155	-117314	-195923	S	___1	VKQILSRASTVPIIGSPSSKRRSPSLQPIIE	1	221075	20,46	211216	225921	21707	229094
Q8BGQ1	Spermatogenesis-defective protein 39 homolog	Vipas39		105354	0,126513	-123997	-224224	S	___1	TYSLSSFFRGRTRPGSFQSLSDALSDTPAKS	1	229976	215822	218894	240352	23316	228379
Q8BGR5	Protein FAM53B	Fam53b		0,0933086	0,875541	-0,0556234	-0,261442	S	___1	GNPSAPPSKRQCRSLSFSDEMSSCRTSWRPL	1	237953	239332	241257	237164	239404	243643
Q8BGR5	Protein FAM53B	Fam53b	+	282823	0,0148406	169584	776149	S	___1	ASTPELARRSSGLARSRSQPCVLNDKKIGVK	1	236127	238643	24041	220932	224768	218605
Q8BGR5	Protein FAM53B	Fam53b		0,623393	0,307249	115066	138597	S	___1	TPELARRSSGLARSRSQPCVLNDKKIGVKRR	1	236127	238643	24041	21477	223352	242539
Q8BGT8	Phytanoyl-CoA hydroxylase-interacting protein-like	Phyhipl		0,378796	0,536893	-0,200913	-0,902072	S	___1	_MEVPRLDHALSSPSSPCEEIKNLSLEAIQL	1;2	24575	247365	245628	252528	246628	245614
Q8BGT8	Phytanoyl-CoA hydroxylase-interacting protein-like	Phyhipl		123473	0,0915853	-0,963337	-2629	S	___1	ALSSPSSPCEEIKNLSLEAIQLCDRDGNKSQ	1	246905	243901	23633	255711	249595	25073
Q8BGU5	Cyclin-Y	Ccny		136086	0,0748691	-0,935439	-291259	S	___1	DKYKDLRKPMRKRSASADNLILPRWSPAIIS	1	257653	251013	251061	265397	257961	264433
Q8BGV8	Mitochondrial dynamics protein MID51	Mief1		0,599144	0,32236	0,831177	133871	S	___1	LAVKRMYDRAISAPTSPTRLSHSGKRSWEEP	1;2	231217	235424	238507	23189	233236	215087
Q8BH43	Wiskott-Aldrich syndrome protein family member 2	Wasf2		0,0158693	0,978326	0,0238921	0,047864	S	___1	KEEWEKMKMGQEFVESKERLGPSGYSSTLVY	1	228943	223621	232432	219527	232527	232226
Q8BH50	Uncharacterized protein C18orf25 homolog			0,925423	0,161048	344136	198049	S	___1	VLSSMPCLLMELRRDSSESQLASTESDKPTT	1;2	264807	269306	270064	210255	223263	267418
Q8BH50	Uncharacterized protein C18orf25 homolog			0,551775	0,355571	-0,385688	-124621	S	___1	LSSMPCLLMELRRDSSESQLASTESDKPTTG	1;2	233115	238834	236686	234908	243293	242005
Q8BH50	Uncharacterized protein C18orf25 homolog			0,776161	0,219779	126284	168418	S	___1	GVSGATVGRKSRRSRSESETSTMAAKKNRQS	1;2	248357	251979	252191	250591	239034	225016
Q8BH57	WD repeat-containing protein 48	Wdr48		0,334693	0,589646	-0,2273	-0,811299	S	___1	VMEHVYEKIINLDNESQTTSSSNNEKPEQEK	1	235966	24264	240898	245015	24294	238368
Q8BH58	TIP41-like protein	Tiprl		108153	0,118615	-269831	-230061	S	___1	PERIDPNPVDSQSTPSE______________	1	208398	242055	205742	247012	243765	246368
Q8BH60	Golgi-associated PDZ and coiled-coil motif-containing protein	Gopc		103161	0,130336	-115119	-219683	S	___1	GEIEFEVVYVAPEVDSDDENVEYEDESGHRY	1	210292	225512	224645	228572	234676	231736
Q8BH64	EH domain-containing protein 2	Ehd2		0,670681	0,277746	-0,619782	-147807	S	___1	VERGPDEAIEDGEEGSEDDAEWVVTKDKSKY	1	250065	25602	264171	261269	264484	263096
Q8BH64	EH domain-containing protein 2	Ehd2		0,202996	0,745328	-0,627233	-0,52613	S	___1	YDEIFYNLAPADGKLSGSKAKTWMVGTKLPN	1	237975	221338	234558	250592	216153	245942
Q8BH64	EH domain-containing protein 2	Ehd2	+	293241	0,0141097	-326783	-826676	S	___1	EIFYNLAPADGKLSGSKAKTWMVGTKLPNSV	1	216767	216442	207345	250592	242055	245942
Q8BHD7	Polypyrimidine tract-binding protein 3	Ptbp3		0,0723295	0,90194	0,2671	0,206364	S	___1	NGNDNKKFKGDRPPCSPSRVLHLRKIPCDVT	1	230555	224513	235318	211757	218327	252289
Q8BHG1	Nardilysin	Nrd1		101853	0,134477	-0,550693	-216989	S	___1	DLGESGRLARLGADESEEEGRSFSNVGDPEI	1	244883	242083	242104	247342	245166	253083
Q8BHJ9	Pre-mRNA-splicing factor SLU7	Slu7	+	177175	0,041336	-10886	-39432	S	___1	WGEEEPNSQMEKDHNSEDEDEDKYADDIDMP	1	250124	246009	250294	255695	259464	263926
Q8BHJ9	Pre-mRNA-splicing factor SLU7	Slu7		0,450538	0,453122	-166596	-104656	S	___1	LQEELASGKLVEQANSPKHQWGEEEPNSQME	1	26403	218833	266457	262977	262522	273799
Q8BHL8	Proteasome inhibitor PI31 subunit	Psmf1		153509	0,0547158	-0,671721	-33277	S	___1	IITPIHEQWEKARANSPPREFPPATAREVDP	1	241791	238823	236484	245339	243715	248197
Q8BHN1	Gamma-taxilin	Txlng		0,134667	0,82614	0,193761	0,365296	S	___1	LQHQDPSCGGTTKKHSLEGDEGSDFITKNRN	1	234996	232514	22821	239337	227891	222679
Q8BHZ4	Zinc finger protein 592	Znf592		0,628874	0,303322	0,849058	139664	S	___1	LDAKEAIQAPSEENESPLKSSGMCIDENVSL		224398	227155	223702	223731	204699	221353
Q8BHZ4	Zinc finger protein 592	Znf592	+	492129	0	237462	265359	S	___1	VPAVSVIVKNTSRQESFEAEKDHIAPSLLHN	1	239375	241342	241294	217697	217372	215704
Q8BHZ4	Zinc finger protein 592	Znf592		0,0215686	0,970506	0,0172195	0,0646568	S	___1	DIVEVKVEAPDSEACSGEEVAMETKENGLEE	1;2	228372	236539	231404	23199	233961	229847
Q8BI29	Specifically androgen-regulated gene protein	Sarg		155806	0,0534367	180054	338469	S	___1	LSAAEKKDPSCQTSTSLGKSPFLDKVSPSAF	1	228679	238811	233333	208003	21542	223385
Q8BI72	CDKN2A-interacting protein	Cdkn2aip		0,162839	0,793202	0,10766	0,433026	S	___1	TTRDELVAKVKKRGISSSNEGVEEPSKKRAV	1	225947	223967	224431	227719	224018	219377
Q8BI84	Melanoma inhibitory activity protein 3	Mia3		0,151469	0,805217	-0,127986	-0,405954	S	___1	RDSLPSGPREEAKPASPSSVQDRSQASKPTP	1	260554	268405	26133	266287	260882	26696
Q8BI84	Melanoma inhibitory activity protein 3	Mia3	+	326622	0,00726027	-252864	-100953	S	___1	ECELESEDPDKGGNESDDLANGETGGDRSEK	1	212169	213877	220229	239965	240481	241688
Q8BI84	Melanoma inhibitory activity protein 3	Mia3		117855	0,101823	-0,867547	-250669	S	___1	SATLSRRDTPRSEFGSLDRHLPRPRWPSEAS	1	212415	212872	219885	22836	219888	222949
Q8BIK4	Dedicator of cytokinesis protein 9	Dock9		0,417947	0,490302	-0,744865	-0,981331	S	___1	RSYVKFAYKAEPYVASEYKTVHEELTKSMTT	1	247684	241441	244044	253331	23839	263794
Q8BIK4	Dedicator of cytokinesis protein 9	Dock9		0,795134	0,210467	-179076	-172146	S	___1	STPNINSVRNADSRGSLISTDSGNSLPDRNP	1	242672	222588	20725	238769	242798	244666
Q8BIK4	Dedicator of cytokinesis protein 9	Dock9		101773	0,134244	-0,453403	-216824	S	___1	VYEVDEEADKDEDAASLGSQKGGITKHGWLY	1;2	244036	237973	238463	245103	243202	245769
Q8BIZ6	Smad nuclear-interacting protein 1	Snip1		127862	0,0848676	-0,801996	-272621	S	___1	AGKSERERSGRRRHRSGDALTTVVVKQERLS	1	248803	244402	238798	252918	251112	252033
Q8BIZ6	Smad nuclear-interacting protein 1	Snip1		0,356969	0,560909	-123447	-0,857369	S	___1	SGDALTTVVVKQERLSPEPVAHRRPDAPAAS	1	258771	213669	254189	254289	252301	257074
Q8BJ05	Zinc finger CCCH domain-containing protein 14	Zc3h14		0,247084	0,694885	101085	0,62454	S	___1	HLMQTRDLVQPDKPASPKFIVTLDGVPSPPG	1	257309	258725	26,1	266858	263178	216673
Q8BJ37	Tyrosyl-DNA phosphodiesterase 1	Tdp1		114128	0,107325	0,864302	242679	S	___1	EQPKRVLPQEKKHVSSPDVTTAQKVVDRSPP	1	234319	235754	233328	219053	227733	230686
Q8BJ56	Patatin-like phospholipase domain-containing protein 2	Pnpla2		0,522727	0,381211	-0,676619	-118927	S	___1	ATYSEALPNWVRNNLSLGDALAKWEECQRQL	1	216962	222135	232663	225138	236623	230297
Q8BJ64	Choline dehydrogenase, mitochondrial	Chdh		154993	0,0539832	-172925	-336445	S	___1	QEALAPFRGKELQPGSHVQSDKEIDAFVRAK	1	205337	218526	213245	230053	223544	23539
Q8BJA3	Homeobox-containing protein 1	Hmbox1		0,570053	0,340584	-0,333041	-128195	S	___1	SPSRYHANSMGQRSYSFEASEEDLDVDDKVE	1	22871	230812	237115	23471	236733	235186
Q8BJF9	Charged multivesicular body protein 2b	Chmp2b		0,747515	0,235532	-0,239538	-162803	S	___1	AARSLPSASTSKATISDEEIERQLKALGVD_	1	267574	265752	264804	270244	266098	268974
Q8BJU0	Small glutamine-rich tetratricopeptide repeat-containing protein alpha	Sgta		0,292331	0,642772	0,320936	0,722237	S	___1	FVEQIRSQVVRSRTPSASHEEQQE_______	1;2;3	267318	265225	274059	26487	272172	259932
Q8BK03	Protein FAM73B	Fam73b	+	166177	0,0468063	-14451	-36491	S	___1	LLDLERTLMLPLTEGSLRLRADDEDSLTSED	1	210135	21145	209662	232711	220756	221133
Q8BK35		Gltscr2		106808	0,121904	-0,656261	-227251	S	___1	QESVFREMCEGLLEESDGEDEHEAGRAGQPE	1	248534	245911	244187	248078	253199	257043
Q8BK48	Pyrethroid hydrolase Ces2e	Ces2e		10246	0,132249	272969	218239	S	___1	FWTKTLPQKIQELKGSQERHKEL________	1	264025	253766	251862	213188	25255	222025
Q8BKC8	Phosphatidylinositol 4-kinase beta	Pi4kb		136069	0,0747772	-0,573216	-291219	S	___1	SVPARIPENRIRSTRSVENLPECGITHEQRA	1	257318	261342	262188	267605	266939	26,35
Q8BKH7	Target of rapamycin complex 2 subunit MAPKAP1	Mapkap1		119775	0,0978542	-0,467326	-254823	S	___1	ADYLAQKQRKLNRRTSFSFQKEKKSGQQ___	1	247127	241815	245661	24915	248171	251301
Q8BKI2	Trinucleotide repeat-containing gene 6B protein	Tnrc6b		0,795423	0,210428	-0,404329	-172203	S	___1	PTTPKDDEPSGWEEPSPQSISRKMDIDDGTS	1	232981	240767	237261	241786	241638	239715
Q8BKX1	Brain-specific angiogenesis inhibitor 1-associated protein 2	Baiap2		0,686252	0,26985	-143008	-150841	S	___1	YNPWADRKAAQPKSLSPPQSQSKLSDSYSNT	1	213833	240284	213244	230625	238103	241536
Q8BKX1	Brain-specific angiogenesis inhibitor 1-associated protein 2	Baiap2		0,46302	0,439103	-0,585355	-107139	S	___1	NSYATTENKTLPRSSSMAAGLERNGRMRVKA	1	267991	256695	269319	266316	267318	277932
Q8BKX1	Brain-specific angiogenesis inhibitor 1-associated protein 2	Baiap2		0,241575	0,700683	-0,208586	-0,612431	S	___1	GSDRLHMSLQQGKSSSTGNLLDKDDLALPPP	1	238906	237095	24488	239598	240249	247292
Q8BL74	General transcription factor 3C polypeptide 2	Gtf3c2		0,0940617	0,874977	-0,183569	-0,263387	S	___1	DLLLLKLSKGLDQPESPHPKRPPEDFETPSG	1	231285	228116	23176	218755	236555	241358
Q8BL97	Serine/arginine-rich splicing factor 7	Srsf7		0,484297	0,416802	-0,37694	-111355	S	___1	VSLRRSRSASLRRSRSGSIIGSRYFQSRSRS	1;2;3	272301	273443	267341	277288	277935	269171
Q8BL97	Serine/arginine-rich splicing factor 7	Srsf7		0,438883	0,466082	-173486	-10233	S	___1	LRRSRSASLRRSRSGSIIGSRYFQSRSRSRS	1;2;3	256035	273443	219404	264864	277935	258128
Q8BLH7	HIRA-interacting protein 3	Hirip3		0,0183092	0,97529	0,0567665	0,0550776	S	___1	QGTTKSGSLGSSNGDSDTEREVSDSQAGQNT	1	240807	227623	237331	24192	246326	215814
Q8BLK9	Ribosomal protein S6 kinase delta-1	Rps6kc1		138018	0,0719371	-0,657064	-295722	S	___1	KPEPLKALFTLEDGDSPSQSLDPGESKRESE	1	229024	233558	230425	23581	241117	235792
Q8BLK9	Ribosomal protein S6 kinase delta-1	Rps6kc1		0,268575	0,669998	-0,276891	-0,671313	S	___1	EEVLLFTEPTKEEANSLFQRGSEAQERGVGA	1	225726	225821	23074	22787	225137	237587
Q8BLK9	Ribosomal protein S6 kinase delta-1	Rps6kc1		0,225235	0,718828	0,739714	0,576214	S	___1	LWSYISKFLNRSSQESLDIKEGRPSMPPRVC	1;2	254769	253777	255309	261312	258747	221605
Q8BLV3	Sodium/hydrogen exchanger 7	Slc9a7	+	404599	0,00493617	-105055	-159668	S	___1	PMLSWLNIRVGVEELSEEDQNENRWQYFRVG	1	248153	24887	249684	258444	259764	260015
Q8BMA3	Connector enhancer of kinase suppressor of ras 3	Cnksr3	+	195129	0,033104	-0,717278	-44569	S	___1	HSKSKQPLPVRKGSESPNSFLDQESQRRRFT	1	242567	245083	244873	251868	248716	253457
Q8BMB0	Protein EMSY	Emsy		0,575203	0,337261	-0,169128	-1292	S	___1	CSDEDEKPRKRRRTNSSSSSPVVLKEVPKAV	1	239101	239446	243007	242539	241425	242664
Q8BMC1	V-type proton ATPase subunit G 3	Atp6v1g3	+	190763	0,0337648	-0,853303	-432791	S	___1	QMEKDFRLKQAKIMGSQSHLSDEIEEQTLEK	1;3	238543	240392	235075	24691	244283	248416
Q8BMQ2	General transcription factor 3C polypeptide 4	Gtf3c4	+	168801	0,0460822	-0,469399	-371794	S	___1	SEADQALVGPKADEPSPPAEEKDEGGGKEAA	1	229118	232747	231515	236846	236074	234541
Q8BMQ2	General transcription factor 3C polypeptide 4	Gtf3c4		114842	0,105763	-0,652389	-244202	S	___1	LWKPTHEDSKILLVDSPGMGDGEDEQQEEGT	1	237834	242055	244782	245727	247022	251494
Q8BNW9	Kelch repeat and BTB domain-containing protein 11	Kbtbd11		0,29651	0,637238	-0,410097	-0,731117	S	___1	SPPQSRASAAEGSEASPPSLRSDLRVVETQW	1	251662	24552	243263	260947	245728	246073
Q8BNW9	Kelch repeat and BTB domain-containing protein 11	Kbtbd11		0,224399	0,719773	0,413902	0,574349	S	___1	AALGTTGERSGSRPQSPSGDAESRGDAAVYC	1;2	253161	239275	242687	250714	230408	241584
Q8BP27	Swi5-dependent recombination DNA repair protein 1 homolog	Sfr1		0,560908	0,348395	-0,304963	-126407	S	___1	PPTSPAVPQTRENPPSPPTSPAAPQPRENPP	1;2	249354	252608	252243	250142	256012	257201
Q8BP27	Swi5-dependent recombination DNA repair protein 1 homolog	Sfr1		0,759208	0,228635	-0,672021	-165093	S	___1	VKRMKVENDENNETLSEPGESSKEENCSKAQ	1	234376	227425	238545	24335	235329	241828
Q8BP78	Protein FRA10AC1 homolog	Fra10ac1		0,220723	0,724824	0,549538	0,566128	S	___1	____MHGHGGYDSDFSDDEQGGGSSKKRKKT	1	224503	24,16	234967	211908	233265	23941
Q8BP78	Protein FRA10AC1 homolog	Fra10ac1	+	320792	0,00767901	-100646	-975112	S	___1	SEDSRNRNAEEEDSASDSELWKGPLPETDEK	1	218511	217816	218674	226412	229563	22922
Q8BPM2	Mitogen-activated protein kinase kinase kinase kinase 5	Map4k5		0,756477	0,23019	-0,469198	-164558	S	___1	TIRSTNRNSRAERTASEINFDKLQFEPPLRK	1	256341	250022	258496	259133	257712	26209
Q8BPN8	DmX-like protein 2	Dmxl2		0,535946	0,3694	0,264812	121521	S	___1	MHQLRKLSEKQLDHESDDADREDEERSQDER	1	253807	248386	249752	245846	250755	247399
Q8BPN8	DmX-like protein 2	Dmxl2		0,000866155	1	0,000575384	0,00265655	S	___1	DSRVSVDSNLFVYSKSDAFLSKDRYLIPNIK	1	23633	238199	23,96	241705	235066	23734
Q8BPU7	Engulfment and cell motility protein 1	Elmo1		0,697493	0,262483	-149476	-153033	S	___1	RIAFDAESEPNNSSGSMEKRKSMYTRDYKKL	1	207078	20761	236607	232696	231098	232344
Q8BQ30	Phostensin	Ppp1r18		0,0231438	0,968542	-0,0245272	-0,0692631	S	___1	EVLERRSSPGNLRDQSPKGRESREERLSPRE	1	252154	244335	254483	247257	25116	25329
Q8BQZ4	Ral GTPase-activating protein subunit beta	Ralgapb		111175	0,112604	-0,873258	-236414	S	___1	CLVDAFLGISRPRSDSAPPTPVNRLSMPQSA	1	21504	223212	227584	229959	23095	231125
Q8BR65	Sin3 histone deacetylase corepressor complex component SDS3	Suds3	+	253885	0,0209305	-187553	-649898	S	___1	PAAPEYYPEDEEELESAEDDERSCRGRESDE	1	211674	214766	220348	235162	23622	231674
Q8BR70	Protein YIPF6	Yipf6		0,25872	0,68247	-0,251284	-0,649952	S	___1	_________MAEAEDSPGEQEAAASKPLFAG	1	261024	267343	26188	26,73	259614	270871
Q8BRF7	Sec1 family domain-containing protein 1	Scfd1		133866	0,0766137	-0,412606	-286171	S	___1	HLNRVNLEESTGVENSPAGARPKRKNKKSYD	1	257221	258795	255825	263437	259424	261358
Q8BRK8	5'-AMP-activated protein kinase catalytic subunit alpha-2	Prkaa2		0,0640396	0,912805	-0,0426191	-0,184088	S	___1	GLKPHPERMPPLIADSPKARCPLDALNTTKP	1	232109	232068	226673	23,35	228635	229993
Q8BRK8	5'-AMP-activated protein kinase catalytic subunit alpha-2	Prkaa2		0,896125	0,169641	-366291	-192171	S	___1	VVEQRSGSSTPQRSCSAAGLHRARSSFDSST	1	266337	213137	208097	258477	266618	272363
Q8BRM2	RAB6-interacting golgin	Gorab		0,506889	0,393867	-0,535887	-115812	S	___1	SAPKQRANSQKPRSPSPVAPSPLTPTSSSGD	1	217788	22309	214856	220007	231837	219966
Q8BRN9	Coiled-coil and C2 domain-containing protein 1B	Cc2d1b		0,283161	0,652591	-0,120454	-0,70267	S	___1	PPGFPPIPGLEPRKGSEQDSVAATLATAQKL	1	230653	227506	232268	232693	229412	231936
Q8BRT1	CLIP-associating protein 2	Clasp2		0,0462856	0,939533	-0,0702438	-0,135305	S	___1	RGRSRTKMVSQSQPGSRSGSPGRVLTTTALS	1	225718	22304	232689	220652	227306	235595
Q8BRT1	CLIP-associating protein 2	Clasp2		0,190276	0,759841	0,63286	0,497033	S	___1	VGGSKANPLPGSLQRSRSDIDVNAAAGAKAH	1	257054	245025	255008	222074	254217	261809
Q8BRT1	CLIP-associating protein 2	Clasp2		0,431049	0,475438	-0,496105	-100763	S	___1	GSKANPLPGSLQRSRSDIDVNAAAGAKAHHA	1	263331	250176	259715	261411	258319	268376
Q8BRT1	CLIP-associating protein 2	Clasp2		0,5693	0,341226	-113482	-128047	S	___1	PSYQKSLQTYLKSSGSVASLPQSDRSSSSSQ	1	230963	209097	229618	226627	232376	24472
Q8BRT1	CLIP-associating protein 2	Clasp2	+	221284	0,026532	-0,723377	-529066	S	___1	GSVASLPQSDRSSSSSQESLNRPFSSKWSTA	1	256442	254148	253902	262605	259943	263645
Q8BRV5	Uncharacterized protein KIAA1671	Kiaa1671		105227	0,126794	-320182	-223961	S	___1	MFKDSTEEKSPRRDESDEEPPRVERTPVSHP	1	25587	215284	213792	267854	257425	255721
Q8BSD5	SH2 domain-containing adapter protein E	She		0,329127	0,597647	-0,313092	-0,799712	S	___1	ETGGAAPTPGKGRKNSAAELGASKASSGPPK	1	248093	235979	242328	24176	247252	246781
Q8BSD5	SH2 domain-containing adapter protein E	She		0,874134	0,178886	-0,547084	-187781	S	___1	ERARPGGAGGKPRKNSETGGAAPTPGKGRKN	1	242671	241976	241966	244452	253471	245102
Q8BTI8	Serine/arginine repetitive matrix protein 2	Srrm2	+	228694	0,0246777	-133121	-554758	S	___1	AETPAVASCWSGPQVSPEHKELSHSPPRENS	1	262048	256555	258147	26879	274594	273303
Q8BTI8	Serine/arginine repetitive matrix protein 2	Srrm2		0,889408	0,172118	-129283	-190828	S	___1	FSRPSMSPTPLDRCRSPGMLEPLGSARTPMS	1	235727	214721	222818	24004	240481	23153
Q8BTI8	Serine/arginine repetitive matrix protein 2	Srrm2	+	187071	0,0349762	-0,437524	-422091	S	___1	IQEDVASSCIPRDKFSPTQDRPESSTVLKVT	1	287949	288787	286373	290732	293354	292148
Q8BTI8	Serine/arginine repetitive matrix protein 2	Srrm2		14709	0,0611349	-0,706579	-317134	S	___1	RKPIDSLRDSRSLSYSPVERRQPSPQPSPRD	1;2;3	245567	248566	247093	251292	253005	258126
Q8BTI8	Serine/arginine repetitive matrix protein 2	Srrm2		0,300184	0,633931	0,667021	0,738906	S	___1	LKPTPAPGSRREISSSPTSKNRSHGRAKRDK	1;2;3	246622	253086	238933	223564	245877	24919
Q8BTI8	Serine/arginine repetitive matrix protein 2	Srrm2		0,633474	0,300495	-0,275621	-14056	S	___1	WSGPQVSPEHKELSHSPPRENSFESSLEFKN	1;2	254038	253203	254055	257873	252695	258997
Q8BTI8	Serine/arginine repetitive matrix protein 2	Srrm2		0,149662	0,807183	0,172002	0,40162	S	___1	APSQSRMTSERERAPSPASRMVQASSQSLLP	1	265696	264564	25581	254465	263654	262791
Q8BTI8	Serine/arginine repetitive matrix protein 2	Srrm2		0,285182	0,650434	0,748462	0,706992	S	___1	KVTPRVLLKERSGAGSPPGKRDQKSLLPNSS	1	233281	250704	246579	217812	24,72	243099
Q8BTI8	Serine/arginine repetitive matrix protein 2	Srrm2		0,710741	0,255426	-0,328005	-155617	S	___1	SKSQTSPKGSLSRSSSPVTELTARSPVKQDK	1;2;3;4	266656	271821	268919	274721	272878	269637
Q8BTI8	Serine/arginine repetitive matrix protein 2	Srrm2		0,226308	0,718115	-0,105164	-0,578607	S	___1	ALSSSRMSCFSRPSMSPTPLDRCRSPGMLEP	1;2	251351	252373	249075	249038	252719	254197
Q8BTI8	Serine/arginine repetitive matrix protein 2	Srrm2		157373	0,0529779	-0,232418	-342387	S	___1	EFKNSGPVSEVNTGFSPEVKEELNGSFLNQT	1	281959	282667	281027	283846	283611	285169
Q8BTI8	Serine/arginine repetitive matrix protein 2	Srrm2		0,109624	0,855503	0,223715	0,303106	S	___1	DECTATPQRQSHSESSPDGEVKSRTPSRQSC	1;2	246296	242991	239989	226718	246033	249815
Q8BTI8	Serine/arginine repetitive matrix protein 2	Srrm2		0,981746	0,144244	-0,447412	-209455	S	___1	DSRSLSYSPVERRQPSPQPSPRDLQSSERVS	1;2	249762	249675	245268	255412	252626	25009
Q8BTI8	Serine/arginine repetitive matrix protein 2	Srrm2		0,677497	0,273367	249127	149135	S	___1	PRSKAKSLRRSLSGSSPCPKQKSQTPTRRSR	1;2;3	265711	262811	261509	271637	224189	219468
Q8BTI8	Serine/arginine repetitive matrix protein 2	Srrm2	+	200788	0,0329865	-0,594884	-462825	S	___1	PSVDMKEQSRSSRRSSSELSPEVVEKVGLFS	1;2;3;4	268869	266663	270696	275563	27,37	274812
Q8BTI8	Serine/arginine repetitive matrix protein 2	Srrm2		143535	0,0658218	107499	308651	S	___1	MKEQSRSSRRSSSELSPEVVEKVGLFSSQKV	2;3;4	231105	231789	227645	22445	213377	220463
Q8BTI8	Serine/arginine repetitive matrix protein 2	Srrm2		157023	0,0530094	-0,620588	-341509	S	___1	SSLPAQPEVALKRVPSPTPVPKEAIREGRPQ	1	258239	261589	258621	268108	263011	265948
Q8BTI8	Serine/arginine repetitive matrix protein 2	Srrm2		122886	0,0919148	-145173	-261612	S	___1	VEKSEQPLSQVLPSLSPEHKEMPGSNIESSP	1	253064	235109	241425	260264	258577	25431
Q8BTI8	Serine/arginine repetitive matrix protein 2	Srrm2		0,604974	0,318735	-200765	-135008	S	___1	DKSEISTDPKLKSGMSPEQSKTKPDSSIYPL	1	216266	262659	258726	267402	26496	265519
Q8BTI8	Serine/arginine repetitive matrix protein 2	Srrm2		0,362597	0,554163	143002	0,868934	S	___1	DGLPRTPSRRSRSGSSPGLRDGSGTPSRHSL	1;2;3	25832	25924	257899	260512	260765	211282
Q8BTI8	Serine/arginine repetitive matrix protein 2	Srrm2		106529	0,122952	160852	226669	S	___1	KNLARTSPGQRSRSGSSQELDGKPSASPQER	1	247047	251663	251742	240243	220242	241711
Q8BTI8	Serine/arginine repetitive matrix protein 2	Srrm2		0,298991	0,63575	-0,822023	-0,736378	S	___1	SRTSPAPWKRSRSRASPATHRRSRSRTPLIS	1;2;3	254337	253973	220702	252038	25135	250285
Q8BTI8	Serine/arginine repetitive matrix protein 2	Srrm2	+	225953	0,0249803	156065	545141	S	___1	LETVQQRTPSRERSSSASPELKDGLPRTPSR	1;2	235397	242416	242771	227698	222835	223232
Q8BTI8	Serine/arginine repetitive matrix protein 2	Srrm2		0,952219	0,152539	-138591	-203458	S	___1	PRVPLSAYDRVSGRTSPLMLDRARSRTPPSA	1	237624	219694	226652	238574	236456	250518
Q8BTM8	Filamin-A	Flna		0,347267	0,572555	-0,236941	-0,837361	S	___1	KVKAFGPGLQGGNAGSPARFTIDTKGAGTGG	1	23552	230387	227228	231922	236359	231962
Q8BTM8	Filamin-A	Flna		0,2863	0,649364	-0,698662	-0,709381	S	___1	EGRVKESITRRRRAPSVANIGSHCDLSLKIP	1;2	251578	227371	238643	25609	249638	232823
Q8BTM8	Filamin-A	Flna		0,430465	0,476036	0,30974	100646	S	___1	MSSSHSRCGQSAAVASPGGSIDSRDAEMPAT	1	249547	25475	248168	244436	252242	246495
Q8BTM8	Filamin-A	Flna		0,635037	0,299164	13166	140865	S	___1	HSRCGQSAAVASPGGSIDSRDAEMPATEKDL	1	239949	240259	239477	233995	238006	208186
Q8BTM8	Filamin-A	Flna		0,0634454	0,913208	-0,0621878	-0,18248	S	___1	DVTDASKVKCSGPGLSPGMVRANLPQSFQVD	1	240454	229348	235509	234859	234335	237982
Q8BTW9	Serine/threonine-protein kinase PAK 4	Pak4		0,35859	0,559221	-0,697121	-0,860702	S	___1	FGFCAQVSKEVPRRKSLVGTPYWMAPELISR	1	220048	223152	218662	23,8	23289	211887
Q8BU14	Translocation protein SEC62	Sec62		115259	0,105148	-117584	-245094	S	___1	SDTDSDRREDDRSQHSSGNGNDFEMITKEEL	1	208572	208325	217323	218535	220312	230648
Q8BU85	Methionine-R-sulfoxide reductase B3, mitochondrial	Msrb3	+	171743	0,0446856	-0,379492	-379612	S	___1	ADSSEAEGSGIKESGSPAAADRAEL______	1	24917	250511	25148	255644	253231	25367
Q8BUK6	Protein Hook homolog 3	Hook3		0,251673	0,689214	-0,0893892	-0,634588	S	___1	LMERLNQSDSIEDPNSPAGRRHLQLQTQLEQ	1	218543	219862	216079	217456	220443	219267
Q8BUL6	Pleckstrin homology domain-containing family A member 1	Plekha1		161766	0,0501549	-102742	-353517	S	___1	GPGRSSSSMRQARRLSNPCIQRSIPAGLQNP	1	240809	233605	232092	24431	245084	247934
Q8BUL6	Pleckstrin homology domain-containing family A member 1	Plekha1		0,535748	0,369377	0,383795	121482	S	___1	EFTNLLPRSSQGTSRSRLSLQESQLPK____	1	223295	217257	227187	217517	217409	221299
Q8BUL6	Pleckstrin homology domain-containing family A member 1	Plekha1		0,661934	0,28213	-0,830026	-146103	S	___1	NLLPRSSQGTSRSRLSLQESQLPK_______	1	211079	221268	229527	225867	228352	232557
Q8BUR3	Forkhead box protein J3	Foxj3	+	218497	0,0281905	-0,792349	-519653	S	___1	TNKVTLYNADQDGSDSPRSSLNNSLSDQSLA	1	239643	239829	239032	245336	246591	250347
Q8BUR4	Dedicator of cytokinesis protein 1	Dock1	+	420912	0,00354286	-484751	-175583	S	___1	GFALEPLLPKKMHSRSQDKLDKDDPDKEKKD	1	209211	205403	212164	253518	25908	259605
Q8BUV8	Protein GPR107	Gpr107		14269	0,0670392	-0,986669	-306653	S	___1	TTSGVMENMKKVKKVSNGAVEPQGSWEGTA_	1	226194	22177	226434	233141	230694	240163
Q8BVA4	Leiomodin-1	Lmod1		0,324862	0,602862	10583	0,79081	S	___1	NFCEKESKKLIQREMSVDESKQVGRKTDAKN	1	257683	252744	248118	216211	257586	252999
Q8BVA4	Leiomodin-1	Lmod1		0,012453	0,984026	0,0473989	0,0377003	S	___1	PLAPPLIMENLKNSLSPATQRKMGDKVLPAQ	1	24977	228044	230685	256779	225583	224715
Q8BVA4	Leiomodin-1	Lmod1		0,337235	0,586099	-0,351866	-0,816581	S	___1	DLGKEPKKGVLKKSFSRDREEADGRGGEKPK	1	254912	251244	254819	265416	252415	25,37
Q8BVE3	V-type proton ATPase subunit H	Atp6v1h		132951	0,0776062	-0,501537	-284087	S	___1	GKQLQSEQPQTAAARS_______________	1	234556	238595	238225	242915	243733	239774
Q8BVE3	V-type proton ATPase subunit H	Atp6v1h	+	249117	0,0207082	-120266	-63091	S	___1	AEDCEFIQRFEMKRSSEDKQEMLQTEGSQCA	1	264747	266185	261828	278989	274241	27561
Q8BVF2	Phosducin-like protein 3	Pdcl3		0,547841	0,359223	-144814	-123851	S	___1	EDMTLEELEENEDEFSEEDERAIEMYRQQRL	1	212958	242364	24927	243616	255912	248508
Q8BVI5	Syntaxin-16	Stx16		0,887108	0,172818	-0,900393	-190369	S	___1	EQVSSHTTSSPLHSRSIAAELDELADDRMAL	1	226479	221718	234411	232169	23531	242141
Q8BVK9	Sp110 nuclear body protein	Sp110		0,203572	0,744557	0,152661	0,527438	S	___1	MPHSPSGPESVVKDDSPAANDLEMAREVPCT	1	220738	221308	22845	221467	219681	224768
Q8BVL3	Sorting nexin-17	Snx17		0,010529	0,986117	0,0208721	0,0319434	S	___1	KMLRRRVGGTLRRSDSQQAVKSPPLLESPDA	1	264036	250732	258414	247143	261051	264362
Q8BVL3	Sorting nexin-17	Snx17	+	167706	0,0466691	-0,65376	-368913	S	___1	RSDSQQAVKSPPLLESPDASRESMVKLSSKL	1	225679	230625	230872	235192	234952	236646
Q8BVU0	Leucine-rich repeat and calponin homology domain-containing protein 3	Lrch3		0,930069	0,159786	-0,467248	-198985	S	___1	LDSGFNSVDSGDKRWSGNEPTDEFSDLPLRV	1	223777	216148	220941	224037	224409	226437
Q8BWG8	Beta-arrestin-1	Arrb1		0,149815	0,807254	-0,142169	-0,401985	S	___1	KGMKDDKDEEDDGTGSPHLNNR_________	1	286424	293766	288792	296583	28922	287445
Q8BWJ3	Phosphorylase b kinase regulatory subunit alpha, liver isoform	Phka2		152821	0,055869	-140511	-331075	S	___1	FPMILPTKVLSGHRKSLNLVDSPQPLLKTTP	1	227307	215589	22038	239862	234404	231164
Q8BWL5	RNA-binding motif, single-stranded-interacting protein 3	Rbms3		132199	0,0781101	-0,653294	-282378	S	___1	TKQSYAPAPHPMAPPSPSTNSSSNSSGEQLS	1	223103	221832	22876	230746	232812	229736
Q8BWW4	La-related protein 4	Larp4		0,162157	0,793317	0,182505	0,431411	S	___1	PVLVQPLRELRSNAVSPTRNEENGAPEKPVE	1	267966	26287	260108	260019	256779	268671
Q8BWW4	La-related protein 4	Larp4		0,0245984	0,966647	0,0226485	0,0735035	S	___1	EHSTEGSVSLGDGPLSRSSSRIFLSERHNPT	1	226221	225912	232636	228945	223905	231239
Q8BWW9	Serine/threonine-protein kinase N2	Pkn2		0,935605	0,157752	-0,39032	-200101	S	___1	FDLEPEPPPAPPRASSLGETDESSELRVLDI	1	254708	257023	257419	263563	257544	259752
Q8BWW9	Serine/threonine-protein kinase N2	Pkn2	+	176664	0,0412946	-0,8234	-392922	S	___1	TVFNIENDRNNLRPKSKSEYELSIPDSGRSC	1	222856	217894	219891	226698	227167	231478
Q8BX02	KN motif and ankyrin repeat domain-containing protein 2	Kank2	+	235673	0,0216447	-1129	-579873	S	___1	VAASTAAGALAQRAQSLEPYGTGLKALTTSG	1	217772	214418	220672	230304	228559	227868
Q8BX02	KN motif and ankyrin repeat domain-containing protein 2	Kank2		0,211244	0,735194	0,291742	0,544818	S	___1	PRLGSLPRGPGSWWTSTESLCSDASGDSRHS	1	227494	217914	228381	215984	219234	229819
Q8BX02	KN motif and ankyrin repeat domain-containing protein 2	Kank2		0,258205	0,682925	-0,24677	-0,648831	S	___1	QLKSQKFLGHPSGTRSRSELCLDLPEAPDDP	1	231847	22223	231365	227061	234535	23125
Q8BX02	KN motif and ankyrin repeat domain-containing protein 2	Kank2		0,258205	0,683058	-0,24677	-0,648831	S	___1	KSQKFLGHPSGTRSRSELCLDLPEAPDDPAA	1	231847	22223	231365	227061	234535	23125
Q8BX70	Vacuolar protein sorting-associated protein 13C	Vps13c		0,142507	0,816549	-0,0828362	-0,384367	S	___1	QLNSKDQGAQKTANASLEEIIDKAYDKFDVE	1	234056	239523	239192	236379	238248	240629
Q8BXA1	Golgi integral membrane protein 4	Golim4		103246	0,130219	-251784	-219858	S	___1	FEEAEQVREENLPEESEEQKQSEAKQGNVEM	1	221594	252857	217013	251889	25905	25606
Q8BXB6	Solute carrier organic anion transporter family member 2B1	Slco2b1		0,979188	0,144851	-281706	-208934	S	___1	TKTTMGTEDMHERKVSVEPQDSHQDAQPRGM	1	223334	256486	212457	254514	258952	263323
Q8BXQ8	Protein FAM53C	Fam53c		0,523779	0,380339	0,7673	119134	S	___1	PELPWRPRGLRNLPRSRSQPCDLDARKTGVK	1	224251	224746	239322	217194	218098	230008
Q8BXR9	Oxysterol-binding protein-related protein 6	Osbpl6		0,342454	0,578693	0,679604	0,827404	S	___1	RSASSSTSSQRESRQSIHVLERTASSSTEPS	1	235218	227911	230942	227973	209432	236279
Q8BXR9	Oxysterol-binding protein-related protein 6	Osbpl6		127454	0,0863677	-135512	-271712	S	___1	LSKLLQNLEILQRTQSAPNFTDMQANCVDIS	1	225679	210754	211925	227557	229183	232271
Q8BY35	FYVE, RhoGEF and PH domain-containing protein 2	Fgd2		0,586726	0,329956	0,960159	131449	S	___1	AASGRTPEGPDEEDVSD______________	1	248073	250136	262946	233495	246185	252671
Q8BY87	Ubiquitin carboxyl-terminal hydrolase 47	Usp47	+	468993	0	-484877	-232104	S	___1	STSVDNRELEQHIQTSDPENFQSEERSDSDV	1	212997	217266	212906	262605	265627	260401
Q8BY87	Ubiquitin carboxyl-terminal hydrolase 47	Usp47		0,713306	0,254678	-0,763827	-156118	S	___1	ANEGKKETWDTAEEDSGTDSEYDESGKSRGD	1;2	217699	231646	219577	226858	230499	23448
Q8BY87	Ubiquitin carboxyl-terminal hydrolase 47	Usp47		0,544197	0,361727	-0,353381	-123137	S	___1	DSSKSTETSDFENIESPLNERGSSTSVDNRE	1	222578	231657	227934	228994	232931	230845
Q8BYC6	Serine/threonine-protein kinase TAO3	Taok3	+	180261	0,0384776	-0,724273	-402842	S	___1	KKILFQETRNGPLNESQEEEEDGEQGSNLNR	1	244368	242428	247741	253867	25151	250889
Q8BYC6	Serine/threonine-protein kinase TAO3	Taok3		0,0699795	0,904597	0,130743	0,20008	S	___1	LHYRNRERFATIKSASLVTRQIHEHEQENEL	1	239682	232082	241746	225332	239271	244984
Q8BYJ6	TBC1 domain family member 4	Tbc1d4		15315	0,0553174	-17284	-331885	S	___1	DCGFDEQQEFRSRCSSVTGVMQKKVHENNQK	1	21502	223554	206144	230974	230684	234912
Q8BYJ6	TBC1 domain family member 4	Tbc1d4		0,361532	0,555107	-0,294408	-0,866747	S	___1	NIFSRGANRMRGRLGSMDSFERANSLASEKD	1	227017	222982	232577	226774	23124	233395
Q8BYJ6	TBC1 domain family member 4	Tbc1d4		0,779024	0,218168	-0,578266	-16898	S	___1	SRGANRMRGRLGSMDSFERANSLASEKDFSP	1	234278	230728	236878	234392	24039	244449
Q8BYK6	YTH domain-containing family protein 3	Ythdf3		0,0395942	0,947559	0,0452423	0,11651	S	___1	______________MSATSVDQRPKGQGNKV		211129	21917	219501	218152	219589	210702
Q8BYR2	Serine/threonine-protein kinase LATS1	Lats1	+	260248	0,0195281	-137135	-676001	S	___1	DSGDSGDKEKKQITTSPITVRKNKKDEERRE	1	219128	216735	212326	229028	230011	23029
Q8BYR2	Serine/threonine-protein kinase LATS1	Lats1		0,204431	0,743545	0,327137	0,52939	S	___1	HEIPTWQPNIPVRSNSFNNPLGSRASHSANS	1	232829	23165	238207	236882	236714	219276
Q8BZ03	Serine/threonine-protein kinase D2	Prkd2		0,575726	0,337191	-0,336462	-129303	S	___1	LSSTSLASGHSVRLGSSESLPCTAEELSRST	1	239069	238501	242004	238733	244178	246757
Q8BZ21	Histone acetyltransferase KAT6A	Kat6a	+	199335	0,0328778	-0,540332	-458378	S	___1	SSKRPSKEEEEEEEESDDADDTPVLKPVSLL	1	23324	236118	235118	241871	239519	239297
Q8BZ47	Zinc finger protein 609	Znf609		12565	0,0891752	-0,404771	-267705	S	___1	LDCTRHDWAPPRFCDSPTSDLEMRNGRGRGK	1	222068	226611	22314	226715	228543	228702
Q8BZ47	Zinc finger protein 609	Znf609		0,110407	0,854775	-0,189533	-0,305081	S	___1	SSSEDSKGSKRVRTNSMGSATGPLPGTKVEP	1	233469	242694	222123	236907	23112	235946
Q8BZ60	Stonin-2	Ston2		0,0644212	0,912432	-0,102664	-0,185121	S	___1	VPFNSTGSFKRDRPKSTLMNLPKVQKLDISS	1	227124	223064	227103	230581	216176	233615
Q8BZI0	Actin filament-associated protein 1-like 1	Afap1l1		102004	0,133984	-0,834682	-217299	S	___1	CKADQDKRLSQEKQNSDSDSLGMNDSGSTLG	1	217793	219734	221886	234296	22165	228507
Q8BZN6	Dedicator of cytokinesis protein 10	Dock10		0,404421	0,506593	0,344618	0,95407	S	___1	AFFRQCQKREKDMSQSPTSSFVRACKNLLNV	1	228078	229772	237035	223864	231928	228754
Q8BZN6	Dedicator of cytokinesis protein 10	Dock10		0,283043	0,652731	0,368587	0,702419	S	___1	TNGGFQTQTSMKHATSVDTSFSKDVLNSIAA	1	243916	242949	253406	237168	241219	250827
Q8BZQ7	Anaphase-promoting complex subunit 2	Anapc2		160794	0,0506579	-0,887994	-351035	S	___1	ELSKTDPACLETGQDSEDDSGEPEDWVPDPV	1	245788	249428	253664	259374	259831	256314
Q8BZX4	Splicing regulatory glutamine/lysine-rich protein 1	Srek1		0,235112	0,70655	-0,535555	-0,598162	S	___1	KESDATVSKAADEKGSPRTEDEGKVQHNGNC	1	216485	243448	242233	236374	242224	239635
Q8BZX4	Splicing regulatory glutamine/lysine-rich protein 1	Srek1		0,921871	0,162056	-113299	-197335	S	___1	EGKVQHNGNCQPNEESPCSKADAV_______	1	228688	214562	229676	239006	238303	229608
Q8C033	Rho guanine nucleotide exchange factor 10	Arhgef10		0,699313	0,261706	-0,953611	-153387	S	___1	DTSNNEEEGELFDFDSGDEVPEADRQVPSAD	1	218192	230587	235115	231434	24394	237127
Q8C052	Microtubule-associated protein 1S;MAP1S heavy chain;MAP1S light chain	Map1s		0,150723	0,806333	0,0991186	0,404166	S	___1	PVVTTHDLEAPSRANSQDSLASRDSARKEPV	1	254328	256583	260597	253508	255897	259129
Q8C052	Microtubule-associated protein 1S;MAP1S heavy chain;MAP1S light chain	Map1s		0,913285	0,163357	-0,906649	-19561	S	___1	SLPTLSDSDPVPVADSDDDAGSESAARDPPP	1	23734	232371	244785	247798	251966	241931
Q8C079	Striatin-interacting protein 1	Strip1		0,844554	0,191714	-0,318073	-181904	S	___1	LPEDSIKVIRNMRAASPPASASDLIEQQQKR	1	254206	257149	25,45	258721	255789	260886
Q8C079	Striatin-interacting protein 1	Strip1		0,343667	0,577096	-0,21494	-0,829916	S	___1	PGGKAREFNRNQRKDSEGYSESPDLEFEYAD	1	245225	247773	249667	246766	248227	254119
Q8C080	Sorting nexin-16	Snx16		0,977939	0,145125	-0,171799	-20868	S	___1	NSASSFTNNRNQRSSSFGSVSTSSTSSKGQL	1	250297	251167	25133	254146	252115	251688
Q8C0C0	Zinc fingers and homeoboxes protein 2	Zhx2		133151	0,077282	-0,51405	-284543	S	___1	SWSRRVAEGTVERADSDSDSTPAEAGQA___	1;2	25079	246146	245463	253917	251631	252274
Q8C0D4	Rho GTPase-activating protein 12	Arhgap12		132405	0,0782834	-0,537659	-282846	S	___1	DSAGEGSERIQQDSESGDELSSSSTEQMRAT	1;2	245592	25057	249233	254955	251476	255095
Q8C0D4	Rho GTPase-activating protein 12	Arhgap12		100329	0,137932	-203192	-213859	S	___1	KDSPTTTKLCLPENESPPTSSKHQDPGQEKY		207883	23863	213318	241674	239302	239812
Q8C0D4	Rho GTPase-activating protein 12	Arhgap12		0,451034	0,452687	-0,313817	-104755	S	___1	LDIEKTSFSQEQSCDSAGEGSERIQQDSESG	1	242243	241528	246183	251669	243342	244357
Q8C0D4	Rho GTPase-activating protein 12	Arhgap12		0,44748	0,456195	-0,215654	-104046	S	___1	QVAEADEAAEEETPDSPGVEKHDKEKDQKEL	1	254789	257923	257176	256485	262434	257439
Q8C0E2	Vacuolar protein sorting-associated protein 26B	Vps26b		0,0982922	0,869461	-0,166759	-0,274271	S	___1	SHQAAIASQRFEGTTSLGEVRTPGQLSDNNS	1	227872	229087	210969	227556	22204	223335
Q8C0E2	Vacuolar protein sorting-associated protein 26B	Vps26b		0,16897	0,78538	0,144023	0,447487	S	___1	EVVLWRKGDIVRKSMSHQAAIASQRFEGTTS	1	265237	258165	269025	261975	263607	262524
Q8C0E2	Vacuolar protein sorting-associated protein 26B	Vps26b		0,249221	0,692643	0,261031	0,629222	S	___1	SLGEVRTPGQLSDNNSRQ_____________	1	229323	227913	230913	228934	232465	218919
Q8C0E3	Tripartite motif-containing protein 47	Trim47		0,692345	0,265865	0,337557	152029	S	___1	ISACASQWEQLRGLGSNEDGLQKLGSEDVES	1	28407	278049	277776	275054	277961	276753
Q8C0E3	Tripartite motif-containing protein 47	Trim47		0,737682	0,240777	-0,571443	-16088	S	___1	GAGIAQSRRTVALIKSAAVAERERVSQMFAE	1	268724	271584	262421	27713	269176	273566
Q8C0E3	Tripartite motif-containing protein 47	Trim47		0,534787	0,369899	0,580115	121293	S	___1	RRLKASRPRRSGALASPTDPFQSRLDSHFSG	1	230728	237109	233244	219094	232767	231818
Q8C0I1	Alkyldihydroxyacetonephosphate synthase, peroxisomal	Agps		0,311697	0,620259	-0,851388	-0,763209	S	___1	QEAPSTNECKARRAASAAGASPAATPAAPES	1;2	255981	22799	221343	25048	240522	239854
Q8C0I1	Alkyldihydroxyacetonephosphate synthase, peroxisomal	Agps		0,349676	0,569926	-0,766687	-0,842338	S	___1	TNECKARRAASAAGASPAATPAAPESGTIPK	1;2	248613	232284	217441	243098	238731	239508
Q8C0J6	Ankyrin repeat domain-containing protein SOWAHC	Sowahc		0,223155	0,721152	-0,165879	-0,571569	S	___1	PRSARQNFRDLVLGSSPQLKRSVGPGDGNAG	1	248066	248736	255599	249702	25236	255315
Q8C0J6	Ankyrin repeat domain-containing protein SOWAHC	Sowahc		0,0866957	0,883634	-0,0246061	-0,244272	S	___1	GTKYVHLKKRFCTGDSPPLEAKLPREPPRIE	1	246162	248351	248011	248344	246278	24864
Q8C0N2	Glycerol-3-phosphate acyltransferase 3	Agpat9		0,555831	0,352463	-111304	-125414	S	___1	IQKGAPKESALKNSASVGIIQRDESPMEKGL	1	22681	237578	253744	248646	244375	258503
Q8C0Q2	Zinc fingers and homeoboxes protein 3	Zhx3		0,83622	0,195334	-173499	-180254	S	___1	EPSAPEASSEPFDTSSPQSGRQLEAD_____	1	247152	221188	217628	248372	248565	241081
Q8C0T5	Signal-induced proliferation-associated 1-like protein 1	Sipa1l1		14962	0,0580611	-0,717538	-323247	S	___1	IAHTRLRASTRDLQASPKPTSKSTIEEDLKK	1	263072	257432	258933	264113	268647	268204
Q8C0T5	Signal-induced proliferation-associated 1-like protein 1	Sipa1l1		0,384421	0,529554	-0,820456	-0,913527	S	___1	EQALVQMKSYSSKDPSPTLASKVDQLEGMLK	1;2	24075	240643	217966	236841	236171	250961
Q8C0T5	Signal-induced proliferation-associated 1-like protein 1	Sipa1l1		0,137425	0,822448	-0,15263	-0,372025	S	___1	SPTYKSGPSLHREYGSTSSIDKQGTSGDSFF	1;2	239664	241707	243379	241887	236946	250497
Q8C0T5	Signal-induced proliferation-associated 1-like protein 1	Sipa1l1	+	254444	0,021043	-28992	-652156	S	___1	DAASHTSTMSSRHSASPVVFSSARSSPKEEL	1;2	20341	21155	216188	238613	235631	24388
Q8C0T5	Signal-induced proliferation-associated 1-like protein 1	Sipa1l1		159176	0,0514907	-0,772933	-346929	S	___1	KSTIEEDLKKLIDLESPTPESQKNFKFHALS	1	244189	242787	246091	256105	250223	249927
Q8C0T5	Signal-induced proliferation-associated 1-like protein 1	Sipa1l1		0,559499	0,349706	138949	126132	S	___1	YRQKSMPEGFGVSRRSPASIDRQNTQSDISG	1	235867	242372	245484	224437	247067	210535
Q8C0T5	Signal-induced proliferation-associated 1-like protein 1	Sipa1l1		138618	0,0716382	-0,636216	-297115	S	___1	SSLSLDIHSKSQGGSSPLSRENSTFSINDAA	1	253483	250734	247812	25578	25554	259795
Q8C0T5	Signal-induced proliferation-associated 1-like protein 1	Sipa1l1	+	222626	0,0260444	-0,931283	-533648	S	___1	FPTTPTSRRALHRTLSDESIYSSQREHFFTS	1	260402	263835	260562	27015	26907	273518
Q8C0V0	Serine/threonine-protein kinase tousled-like 1	Tlk1		0,0238178	0,967172	-0,0420863	-0,0712296	S	___1	GHKISDYFEYQGGNGSSPVRGIPPAIRSPQN	1	22775	224484	220397	221605	235326	216964
Q8C0V0	Serine/threonine-protein kinase tousled-like 1	Tlk1		0,0880337	0,882242	-0,142143	-0,247759	S	___1	HKISDYFEYQGGNGSSPVRGIPPAIRSPQNS	1	22775	224484	220397	225986	216231	234679
Q8C0Y0	Serine/threonine-protein phosphatase 4 regulatory subunit 4	Ppp4r4	+	40236	0,00464	-240348	-157596	S	___1	STSKEIKKSKLTRSQSFNNQAFHAKYGTLDK	1	209717	214498	211156	235974	234779	236722
Q8C147	Dedicator of cytokinesis protein 8	Dock8		0,1741	0,778815	-0,147755	-0,459513	S	___1	AAVSSKLMQARVMSSSNPDLTGSHCAADEEV	1	269447	269637	273832	267996	271514	277838
Q8C166	Copine-1	Cpne1		0,10567	0,860187	0,173544	0,293097	S	___1	AWAELCRTERVRNCSSPEFSKTLQIEYHFET	1	232995	231144	231631	234242	218573	237748
Q8C170	Unconventional myosin-IXa	Myo9a		0,551097	0,356467	-0,860478	-124488	S	___1	RFSSVDEQAKLHKAMSQGEITKLAVRQKASD	1	23351	239792	217307	238372	236094	241957
Q8C170	Unconventional myosin-IXa	Myo9a		0,0150881	0,979378	-0,03722	-0,0455464	S	___1	YIQNTPSKGEAGVLGSPSAVTKRDAALATKD	1	209664	216566	22398	214178	230517	206631
Q8C170	Unconventional myosin-IXa	Myo9a		0,435203	0,469563	0,450599	101594	S	___1	SKESPDKQQERGRRQSGTDLQEDVIVRQRPK	1	225179	230062	229775	215967	230026	225504
Q8C1B1	Calmodulin-regulated spectrin-associated protein 2	Camsap2		0,835322	0,195421	-0,534534	-180076	S	___1	VPVLNAAKRNIRDSSSSSDFSSRYTRPQTHS	1	228356	226347	229344	22852	233226	238336
Q8C1B1	Calmodulin-regulated spectrin-associated protein 2	Camsap2		111123	0,112663	-0,60493	-236304	S	___1	PPEKADVSVEKLDGESDKEQFDDDQKVCCGF	1	248156	252066	249527	260324	252571	255003
Q8C1B1	Calmodulin-regulated spectrin-associated protein 2	Camsap2		0,883305	0,174353	-0,287453	-18961	S	___1	SAQSSTPNRGIIRSVSNEGLTLNNSRASKHI	1	26564	261077	262645	265181	267414	265391
Q8C1D8	Protein IWS1 homolog	Iws1		10344	0,130104	-0,378036	-220259	S	___1	EGDEEKVAKRKAAVLSDSEDDAGNASAKKSR	1;2	241651	238145	23633	242671	241174	243621
Q8C1D8	Protein IWS1 homolog	Iws1	+	326127	0,00716216	332114	100657	S	___1	DEEKVAKRKAAVLSDSEDDAGNASAKKSRVV	1;2	257027	254387	255481	22625	216044	224966
Q8C1D8	Protein IWS1 homolog	Iws1		0,926535	0,160698	133786	198273	S	___1	SSDSEEEEPKRQKIDSDDDEEKEGDEEKVAK	1	258953	255469	257679	249604	251661	230701
Q8C1D8	Protein IWS1 homolog	Iws1	+	272755	0,0167771	36948	729975	S	___1	REQRDLEQMPQRRRLSSTGGQTPRRDLEKVL	1	252294	254263	252659	225786	208896	213691
Q8C1D8	Protein IWS1 homolog	Iws1		0,0804543	0,891459	-0,135987	-0,227908	S	___1	EQRDLEQMPQRRRLSSTGGQTPRRDLEKVLT	1	231148	214204	227246	229644	227461	219572
Q8C1D8	Protein IWS1 homolog	Iws1	+	232901	0,0235862	-0,423988	-56979	S	___1	NASAKKSRVVCDADDSDSDVVSDKSGKRETT	1;4	253583	255586	254111	258113	259537	258349
Q8C2K1	Differentially expressed in FDCP 6	Def6		0,343952	0,577036	-0,422742	-0,830507	S	___1	LKRLTRWGSQGNRTLSVNSSEQKSLNGGDET	1	218188	214825	22482	215718	229925	224873
Q8C310	Roundabout homolog 4	Robo4		156227	0,053654	-0,568013	-339517	S	___1	PREADCVFTDASSPPSPRGDLSLTRSFSLPL	1	233545	233275	232156	24	235452	240564
Q8C3J5	Dedicator of cytokinesis protein 2	Dock2		0,636731	0,298058	-153491	-141195	S	___1	LPEVKLRRSKKRTKRSSVVFADEKAATESDL	1	211534	240224	227859	229025	243489	253151
Q8C3J5	Dedicator of cytokinesis protein 2	Dock2		0,0517368	0,93005	-0,101147	-0,150447	S	___1	ESAPPKTPKVEEEPISPGSTLPEVKLRRSKK	1	213572	222392	228547	220213	232325	215007
Q8C3P7	N6-adenosine-methyltransferase subunit METTL3	Mettl3		0,748113	0,235302	-106937	-16292	S	___1	LRNPEAALSPTFRSDSPVPTAPTSSGPKPST	1	237403	223419	242843	241983	242316	251447
Q8C3S2	Transport and Golgi organization protein 6 homolog	Tango6	+	233014	0,0236315	-258705	-570198	S	___1	AATHGGIVITAKEAISDDEDEALYQKVSSEQ	1	210431	21472	222399	236051	243612	245497
Q8C3W1	Uncharacterized protein C1orf198 homolog			0,284486	0,651112	-0,391512	-0,705504	S	___1	QGTQGSKPAQSSRSSSLDALGPARKEEEAPF	1;2	23161	218074	236119	233386	230176	233986
Q8C4V1	Rho GTPase-activating protein 24	Arhgap24		0,593251	0,326623	-0,282248	-132722	S	___1	NKENNNTKESPVRRCSWDKPESPQRSSVDNG	1;2	243878	247895	241558	249359	246229	246211
Q8C4V1	Rho GTPase-activating protein 24	Arhgap24		0,988893	0,142052	277877	210913	S	___1	WDKPESPQRSSVDNGSPTALSGSKTNSPRNS	1;2	290025	293735	285094	24836	249438	287693
Q8C5N3	Pre-mRNA-splicing factor CWC22 homolog	Cwc22		0,94642	0,154527	172832	202284	S	___1	EDRHGEPKKRRERRDSFSENEKQRSRNQDSD	1	250309	25038	251512	220368	249488	230495
Q8C5N3	Pre-mRNA-splicing factor CWC22 homolog	Cwc22	+	199694	0,0330557	-0,492455	-459475	S	___1	SPSPDRSPARGGGQSSPQEEPTWKKKKDELD	1	24066	240292	24028	246959	245716	243331
Q8C5W0	Calmin	Clmn		145936	0,0625716	-100065	-314368	S	___1	EENSSEHKVPSRNSHSDSSIYIRRHTNRSLE	1	234583	235242	227889	243084	23863	246019
Q8C5W0	Calmin	Clmn		0,515864	0,386127	0,363246	117578	S	___1	ESSILSTRKDGRRSNSLPVKKTVHFEADLHK	1	246903	247933	240692	244749	237579	242303
Q8C6B2	Rhotekin	Rtkn		0,114783	0,850716	0,346453	0,316086	S	___1	ALAGAPKRLATKLSSSLGRSSGKRVRASLDS	1	248921	245761	256606	233766	239469	267659
Q8C6G8	WD repeat-containing protein 26	Wdr26		0,618325	0,310447	-0,330007	-137609	S	___1	ATPELGSSLKKKKRLSQSDEDVIRLIGQHLN	1	264554	26655	265426	273307	267605	265518
Q8C6M1	Ubiquitin carboxyl-terminal hydrolase 20	Usp20		0,169086	0,785346	-0,208714	-0,447759	S	___1	HPLKAVPIAVADEGESESEDDDLKPRGLTGM	1;2	263814	257491	250571	263716	254527	259896
Q8C6M1	Ubiquitin carboxyl-terminal hydrolase 20	Usp20		0,0437598	0,94186	-0,0532786	-0,128238	S	___1	AMASLDEQSREAQPPSPRSTSPCQTPEPDNE	1	246956	240203	233074	241764	238422	241646
Q8C729	Protein FAM126B	Fam126b	+	225234	0,025516	-208604	-54264	S	___1	KHLSLPAGQVVPKTNSLSLIRTASASSSKSF	1	212145	216606	205893	228673	232061	236491
Q8C8U0	Liprin-beta-1	Ppfibp1		112656	0,110103	-105163	-23955	S	___1	DFAARSPSASITDEDSNV_____________	1	226612	221064	235616	236319	238264	240258
Q8C8U0	Liprin-beta-1	Ppfibp1		0,731142	0,244495	0,438786	159601	S	___1	FGRGFFKIKSGKRTASAPNLAETEKETAEHL	1	241828	235918	239767	234798	231078	238475
Q8C8U0	Liprin-beta-1	Ppfibp1		0,134919	0,826102	-0,120269	-0,365912	S	___1	SRGIMRLFGKLRRSQSTTFNPDDMSEPEFKR	1	260728	254855	261296	257605	257595	265286
Q8C8U0	Liprin-beta-1	Ppfibp1		0,338581	0,584084	0,117941	0,819374	S	___1	SLSDGVSTSSLQKSSSLGNLKKEASDGTDKA	1	28288	279695	27963	28145	278342	278874
Q8C9B9	Death-inducer obliterator 1	Dido1		0,294665	0,639423	-0,664202	-0,727198	S	___1	________MDDKGHLSNEEAPKAIKPTSKEF	1	213531	240976	238016	242959	235676	233815
Q8CAF4	NHS-like protein 1	Nhsl1	+	249652	0,0208643	-167909	-633018	S	___1	TEALQMVQLRPVRKNSGAGAVLFSEPSAQEQ		20749	206914	214939	226218	227737	225761
Q8CBW3	Abl interactor 1	Abi1		0,00716474	0,991	-0,0445334	-0,0218183	S	___1	PTVPNDYMTSPARLGSQHSPGRTASLNQRPR	1;2	255532	20928	256985	216523	245388	261222
Q8CBW3	Abl interactor 1	Abi1		0,933724	0,15809	-416566	-199721	S	___1	PNDYMTSPARLGSQHSPGRTASLNQRPRTHS	1;2	202933	208651	264276	25,69	262958	280973
Q8CC35	Synaptopodin	Synpo		141713	0,0686921	-0,815283	-30435	S	___1	EASNFQQEPIARDRASPAAAEEAVPEWASCL	1	254637	246637	254274	25962	261199	259188
Q8CC35	Synaptopodin	Synpo		146872	0,0614879	-182078	-31661	S	___1	SSMADRSPQPQRHIMSRSPMVERRLLGQRSP	1	20,4	212453	222748	230369	228496	234959
Q8CC35	Synaptopodin	Synpo		111717	0,111696	-102242	-237561	S	___1	MSRSPMVERRLLGQRSPVLERRPLGNFTPPP	1	22883	215439	221096	229174	231349	235513
Q8CC35	Synaptopodin	Synpo		0,321559	0,606283	0,199896	0,783903	S	___1	TLDSKPGTLCADDGQSPVPAEEVRSSILLID	1	248477	251498	252453	252379	249401	244649
Q8CC35	Synaptopodin	Synpo		0,822712	0,200192	0,578232	177583	S	___1	PVPRVAQKPALGRSTSFTENDLKEAKARSQQ	1	269126	27313	279788	27016	26714	267398
Q8CC35	Synaptopodin	Synpo		0,92569	0,160876	0,379409	198103	S	___1	YSEEASLLRHLEKVASEEEEVPLVVYLKENA	1	244959	247325	248838	243544	24043	245765
Q8CC35	Synaptopodin	Synpo		0,521892	0,381318	0,652001	118763	S	___1	KYTTNAPGGFRVASLSPARTPPASLYHGYLP	1;2	239743	236744	246555	233012	227267	243204
Q8CCJ3	E3 UFM1-protein ligase 1	Ufl1		0,547915	0,359193	-154509	-123866	S	___1	YKIKKTKKKGRKDEDSDDESQSSHGGKKKPD	1	267892	266843	230657	268186	268175	275383
Q8CCJ9	PHD finger protein 20-like protein 1	Phf20l1		0,574767	0,337519	101197	129115	S	___1	SDYEDSSLDFLERCSSPLTRSSGSSLAPRST	1	228713	22216	225141	204025	211895	229735
Q8CCJ9	PHD finger protein 20-like protein 1	Phf20l1		0,340761	0,580558	0,479695	0,823897	S	___1	KHESGESSGCIKTPKSPLAPELIQAKDLTLV	1	237535	240672	240388	243153	237273	223777
Q8CDA1	Phosphatidylinositide phosphatase SAC2	Inpp5f		0,70164	0,260148	-0,408069	-153841	S	___1	SELGKGLESPLKKSPSADSIHTRTGFTKPMD	1;2	268495	26638	260021	270485	268648	268005
Q8CDA1	Phosphatidylinositide phosphatase SAC2	Inpp5f		0,30876	0,624245	-0,456107	-0,757025	S	___1	KVNFLKPNLKVNLWKSDSSLETMENPGVMGN	1;2	236421	231255	216473	231734	234114	231983
Q8CDA1	Phosphatidylinositide phosphatase SAC2	Inpp5f	+	294346	0,0139394	-119532	-832204	S	___1	CGIIVSAPRLGSRSQSASSIDVSTHAPSEAA	1;2	250128	25,14	249901	265085	261601	260603
Q8CDG3	Deubiquitinating protein VCIP135	Vcpip1		0,0276113	0,962055	-0,0294724	-0,0822471	S	___1	LGAAFATRSKAQKENSMEEPEEMDSQDAETT	1	244957	255019	252182	250121	254778	248142
Q8CDG3	Deubiquitinating protein VCIP135	Vcpip1		0,275264	0,661985	0,534315	0,68573	S	___1	TEKLKQEQKGQPRTVSPSTIRDGPSSAPATP	1	241127	247921	243465	223788	245589	247107
Q8CDN6	Thioredoxin-like protein 1	Txnl1		13608	0,0748231	-0,469723	-291245	S	___1	GLEEKIKQHLENDPGSNEDADIPKGYMDLMP	1	23234	232384	228049	235826	236773	234266
Q8CES0	N-alpha-acetyltransferase 30	Naa30		16074	0,0504918	-0,733578	-350898	S	___1	ELRCPFPAGAALACCSEDEEDDEEHEGGCGS	1	239167	241238	243964	247366	251913	247097
Q8CFE3	REST corepressor 1	Rcor1		134674	0,0757356	-0,398804	-288017	S	___1	VMDRHARKQKREREESEDELEETNGSNPVDI	1	260252	260505	264439	265936	266063	265161
Q8CFE3	REST corepressor 1	Rcor1	+	244267	0,0201007	-0,616613	-612083	S	___1	GKDETNGPANQKPVKSPESSIKIPEEEDEAA	1	214244	212988	214542	218715	221751	219807
Q8CFE4	SCY1-like protein 2	Scyl2		112299	0,111538	-0,490142	-238792	S	___1	SENREDGMQGKQKRGSLTLEEKQKLAKEQEQ	1	256242	260955	261897	263464	263588	266747
Q8CFH6	Serine/threonine-protein kinase SIK2	Sik2		0,785045	0,21562	-0,803435	-170163	S	___1	MGSAQRDLNFLEDSPSLKDIMLANQPSPRMT	1	211025	20,63	215263	211008	222525	223157
Q8CFI0	E3 ubiquitin-protein ligase NEDD4-like	Nedd4l		0,982596	0,143728	-240109	-209629	S	___1	NNHLVEPQIRRPRSLSSPTVTLSAPLEGAKD	1	24833	210238	231586	259331	254299	248556
Q8CFJ9	WD repeat-containing protein 24	Wdr24		0,382128	0,532394	-0,329439	-0,908861	S	___1	LMNSFNLKDMGPGLGSETRLDRSKGDTRSDA	1	217901	219026	215876	224928	213912	223846
Q8CG76	Aflatoxin B1 aldehyde reductase member 2	Akr7a2		0,80685	0,206243	-0,305265	-174453	S	___1	ATVLGTMEMGRRMDASASAASVRAFLERGHS	1	231207	23234	232169	237586	231738	23555
Q8CG79	Apoptosis-stimulating of p53 protein 2	Tp53bp2	+	281759	0,014681	-321423	-771151	S	___1	SVHESHENERIPRPLSPTKLLPFLSNPYRNQ	1	206674	220395	209853	244759	243619	24497
Q8CG79	Apoptosis-stimulating of p53 protein 2	Tp53bp2	+	385686	0,00341176	217103	14297	S	___1	RKKLSNAPRPLKKRSSITEPEGPNGPNIQKL	1	241534	238733	24288	217855	219191	22097
Q8CG79	Apoptosis-stimulating of p53 protein 2	Tp53bp2		0,712792	0,254924	-250487	-156017	S	___1	QCAAPPSFGTLRKNQSSEDILRDAQAVNKNV	1	251868	25133	203486	259348	260608	261874
Q8CGA3	Large neutral amino acids transporter small subunit 4	Slc43a2		12998	0,0808119	-196853	-277367	S	___1	AKEQAALQEGHKLCLSTVDLEVKCQPDAAAA	1	260351	255383	266102	27995	269415	291527
Q8CGA3	Large neutral amino acids transporter small subunit 4	Slc43a2		159959	0,0508335	-235654	-348914	S	___1	GKQFYKQVTTVGRRLSVGSSMRTAKEQAALQ	1;2	260457	24633	247654	273579	267155	284402
Q8CGB3	Uveal autoantigen with coiled-coil domains and ankyrin repeats	Uaca		0,638263	0,296735	136213	141493	S	___1	RELWRKGPPLQQRNLSHTQDEGSVKSTQREQ	1	237956	237061	24602	213717	221969	244488
Q8CGB6	Tensin-2	Tns2		0,795998	0,210431	-0,843119	-172317	S	___1	GYPSPGAHSPRAGSVSPGSPPYLQPRKLGYE	1;2	227536	228048	215527	22803	231191	237183
Q8CGB6	Tensin-2	Tns2		135647	0,0752024	-0,680207	-290249	S	___1	SVDGALAHTRGPLDGSPYAQVQRVPRQTPPA	1	230938	230317	231431	23967	233072	240351
Q8CGB6	Tensin-2	Tns2		10821	0,118624	-115789	-230179	S	___1	PLPEKRHLPGSGQQPSPPARSTNQHVTFASP	1	208856	220423	216347	227091	233072	22,02
Q8CGB6	Tensin-2	Tns2		14873	0,0589298	-0,726004	-32109	S	___1	SLNHSKQRSTLPRSFSLDPLMERRWDLDLTY	1	253925	247845	250181	259536	255111	259084
Q8CGB6	Tensin-2	Tns2		0,910911	0,164242	-0,38069	-195133	S	___1	YAEASVEKRRLCRSLSEGPYPYAPELGKPAN	1	260917	257529	259803	262915	260485	26627
Q8CGF1	Rho GTPase-activating protein 29	Arhgap29		133602	0,0766099	-155516	-285569	S	___1	DERDTDHSMKPLFFSSKEDIRSSDCESKSFE	1	232663	221204	215053	241993	236526	237055
Q8CGF1	Rho GTPase-activating protein 29	Arhgap29	+	304396	0,012404	239495	884069	S	___1	AEPARAAGDVSERRSSDSCPATAVRAPRTLQ	1	248571	244015	245556	221189	218549	226555
Q8CGF1	Rho GTPase-activating protein 29	Arhgap29		0,621818	0,308001	-14118	-13829	S	___1	SAAITTSEMGLKSVSSSSSFDPEYIKELVND	1	238601	210353	241837	240507	245106	247533
Q8CGN4	BCL-6 corepressor	Bcor		0,277035	0,659901	-0,118214	-0,689537	S	___1	GHTRKTTVQDRKDGGSPPLLEKQTVTKDVTD	1	232733	233715	234416	237319	235378	231714
Q8CGN5	Perilipin-1	Plin1		0,57359	0,337749	-226891	-128885	S	___1	LTPAQAVSSTKGRAMSLSDALKGVTDNVVDT	1	235999	235365	287058	270951	283624	271914
Q8CGN5	Perilipin-1	Plin1		0,54623	0,360385	-268147	-123536	S	___1	RPGQPRGSLRSVRGLSAPSCPGLDDKTEASA	1	206896	216364	275702	259874	264521	25501
Q8CGN5	Perilipin-1	Plin1		0,316414	0,61407	-0,776658	-0,773121	S	___1	ETAEYAANTRVGRLASGGADLALGSIEKVVE	1	211889	214297	242068	23133	234689	225534
Q8CGN5	Perilipin-1	Plin1		137468	0,0727091	-377676	-294448	S	___1	KIASELKGTISTRLRSARNSISVPIASTSDK	1;2	208838	211001	244352	256948	269942	250604
Q8CGN5	Perilipin-1	Plin1		10762	0,120017	-353154	-228946	S	___1	ELKGTISTRLRSARNSISVPIASTSDKVLGA	1;2	241448	219308	264174	275285	292234	263358
Q8CH02	SURP and G-patch domain-containing protein 1	Sugp1		0,211063	0,735246	0,732738	0,544408	S	___1	LLWEKALQQHQHGYDSDEEVDSELGTWEHQL	1	246204	243164	244017	250603	210277	250524
Q8CH25	SAFB-like transcription modulator	Sltm		0,60627	0,317979	-0,252018	-13526	S	___1	SEASKPKDVQDAIAQSPEKEAKDYEMNPNHK	1	280131	284335	283619	287876	283674	284095
Q8CH25	SAFB-like transcription modulator	Sltm		128004	0,0842698	-193739	-272938	S	___1	ESLKKSEEKKRISSKSPGHMVILNQTKGDHC	1	230117	206157	218906	239793	238843	234666
Q8CHD8	Rab11 family-interacting protein 3	Rab11fip3		124506	0,0902812	-0,575101	-265176	S	___1	TRKQKELLCKMEREKSIEIENLQARLQQLDE	1	23749	237995	233889	245655	24005	240921
Q8CHD8	Rab11 family-interacting protein 3	Rab11fip3		0,444423	0,45917	-102766	-103437	S	___1	QLLRLEVEQRRGRSSSLGLQEYNSRARESEL	1	247696	25129	220576	248529	247433	25443
Q8CHG7	Rap guanine nucleotide exchange factor 2	Rapgef2		0,173524	0,779395	0,494778	0,458165	S	___1	LPKNPGDKKPVKSETSPVAPRAGPQQKVQPQ	1	245152	24671	244308	218891	251015	251421
Q8CHH9	Septin-8	2008-09-01		0,382619	0,531962	-0,233909	-0,909861	S	___1	______MAATDLERVSNAEPEPRSLSLGGHV	1	237416	240632	246018	242774	243608	244702
Q8CHP6	Polyhomeotic-like protein 3	Phc3		0,130525	0,830798	-0,169505	-0,355148	S	___1	NKTTVTSSKISQRDPSPESKKGGSPGLESRS	1	248701	258006	252127	262119	248841	252959
Q8CHP6	Polyhomeotic-like protein 3	Phc3		0,957317	0,151116	-0,538683	-20449	S	___1	LRSQKLGVLSSSQNGSPKSAGQTQSLTICHN	1	236034	235986	233301	239151	23704	24529
Q8CHR6	Dihydropyrimidine dehydrogenase [NADP(+)]	Dpyd		0,235362	0,70616	-0,0914981	-0,598714	S	___1	IAASKIRQKDQNTACSPLQRKHFNSQKPIPA	1	247526	250165	247225	247833	248197	25163
Q8CHT0	Delta-1-pyrroline-5-carboxylate dehydrogenase, mitochondrial	Aldh4a1		106945	0,12129	-111998	-227537	S	___1	SLKVTNEPILAFSQGSPERDALQKALKDLKG	1	207682	208923	212905	230363	216337	21641
Q8CHT1	Ephexin-1	Ngef		129284	0,0823405	-120891	-275803	S	___1	RWMTSLAPNRRTKFVSFTSRLLDCPQVQCVH	1	232866	219904	221491	239646	234116	236766
Q8CHU3	Epsin-2	Epn2	+	204085	0,0318212	-0,518004	-473028	S	___1	ATGVGSNQITFGRGSSQPNLSTSYSEQEYGK	1	251157	252673	251818	255783	256363	259041
Q8CHU3	Epsin-2	Epn2		0,0052816	0,992905	0,0041523	0,0161178	S	___1	AESGASVPPQDSRTTSPDLFESQSLTSASSK	1	239096	239486	241151	234912	242882	241815
Q8CHW4	Translation initiation factor eIF-2B subunit epsilon	Eif2b5		142804	0,0668876	-0,453042	-306921	S	___1	SEGSVDPEELDSRAGSPQLDDIRVFQNEVLG	1	282888	284381	279554	287504	286707	286204
Q8CI04	Conserved oligomeric Golgi complex subunit 3	Cog3		0,563587	0,345898	0,798768	126931	S	___1	VRLEEGEASGLRKSGSTDSLNPRPQTTISPA	1	230613	236999	23563	228106	215321	235852
Q8CI08	SLAIN motif-containing protein 2	Slain2		0,000128341	0,999946	0,000425975	0,000393963	S	___1	GAKASGGAGSGPRRTSSEDLRDATSLLAAGE	1	238328	253847	23589	248098	25527	224684
Q8CI08	SLAIN motif-containing protein 2	Slain2		0,565092	0,345223	-185081	-127225	S	___1	DLQTSNVKNEEKLRRSLPNLSRTSSTQVDSV	1	210971	254585	253802	255844	256779	262259
Q8CI12	Smoothelin-like protein 2	Smtnl2		0,287103	0,648702	-105426	-0,711094	S	___1	TPSPTEKSSSFTRSLSGSGYGAVTAGKRKDS	1	242964	251876	205535	239647	239809	252548
Q8CI12	Smoothelin-like protein 2	Smtnl2		111639	0,111742	124124	237395	S	___1	RFSSHATFSLSGRSPSVEHDEASDLEVRRAS	1	226435	240578	238598	224941	226178	217256
Q8CI12	Smoothelin-like protein 2	Smtnl2		0,532268	0,372149	-0,443314	-120799	S	___1	SKGKGETRAKLKRSQSFGVASASSIKQILLE	1	241439	237423	248173	244232	245596	250508
Q8CI51	PDZ and LIM domain protein 5	Pdlim5		0,11344	0,851955	0,149402	0,312715	S	___1	ASSGASPLSASEGPESPGSSRPSVAGLRSAA	1;2	230727	229988	229765	224056	238202	22374
Q8CI51	PDZ and LIM domain protein 5	Pdlim5		0,465	0,436257	26489	107532	S	___1	CSESAQELAEGQRRGSQGDIKQQNGPPRKHI	1	302123	29085	305307	224993	30313	290691
Q8CI59	Metalloreductase STEAP3	Steap3	+	256996	0,0212818	-209116	-662551	S	___1	SGEMDKPLISRRLVDSDGSLAEVPKEAPKVG	1;2	22,1	220524	215038	243675	240539	235082
Q8CI59	Metalloreductase STEAP3	Steap3		0,502689	0,397604	-107806	-114985	S	___1	MDKPLISRRLVDSDGSLAEVPKEAPKVGILG	1;2	250042	220906	237564	255118	24295	242787
Q8CI71	Coiled-coil domain-containing protein 132	Ccdc132		155839	0,05356	-0,761209	-33855	S	___1	YESDEQEKSAYQDYDSDSDVPEELKRDYVDE	1;2	238712	24146	24211	245589	247294	252235
Q8CI75	DIS3-like exonuclease 2	Dis3l2	+	21817	0,0285882	-0,936076	-518556	S	___1	LKYSAILKRPGLEKASDEEPED_________	1	264037	258613	26078	270612	26893	271971
Q8CI95	Oxysterol-binding protein-related protein 11	Osbpl11		108176	0,118612	-234127	-230108	S	___1	PPLKSRSFSLASSGNSPISQRRPSQNAMSFF	1;2	252698	220698	225948	259056	25862	251907
Q8CIB5	Fermitin family homolog 2	Fermt2		0,768194	0,223814	-110449	-166855	S	___1	PRDPTKKKKKKLDDQSEDEALELEGPLIMPG	1	262639	24,21	24,41	261635	258594	261745
Q8CIB6	Transmembrane protein 230	Tmem230		124174	0,0909815	-184365	-264443	S	___1	ATGLPSSKVKYSRLASTDDGYIDLQFKKSPP	1	20514	219863	214163	226746	225273	242456
Q8CIN4	Serine/threonine-protein kinase PAK 2;PAK-2p27;PAK-2p34	Pak2	+	479487	0	-390831	-246643	S	___1	QKYLSFTPPEKDGFPSGTPALNTKGSETSAV	1	209964	215158	212147	251201	252472	250846
Q8CIN4	Serine/threonine-protein kinase PAK 2;PAK-2p27;PAK-2p34	Pak2	+	262423	0,0189884	-0,558065	-685126	S	___1	______________MSDNGELEDKPPAPPVR	1	274328	273513	274881	280742	278422	280299
Q8CIN4	Serine/threonine-protein kinase PAK 2;PAK-2p27;PAK-2p34	Pak2		0,4071	0,50384	-0,897098	-0,959481	S	___1	VIAPRPDHTKSIYTRSVIDPIPAPVGDSNVD	1	230433	208482	237427	229482	232901	240872
Q8CIN4	Serine/threonine-protein kinase PAK 2;PAK-2p27;PAK-2p34	Pak2	+	175331	0,0425271	-0,877457	-389285	S	___1	VLKFYDSNTVKQKYLSFTPPEKDGFPSGTPA	1	255813	259377	262978	269091	266373	269028
Q8CIW6	Solute carrier family 26 member 6	Slc26a6	+	206888	0,0312696	-202938	-481834	S	___1	DAVTFALSHRKSVPKSPVLATKL________	1	212246	216615	214144	233198	228497	242191
Q8CJ40	Rootletin	Crocc		0,582166	0,332369	-0,687289	-130559	S	___1	EGLQQTLRDLAQAALSDTESGVQLSSSERTA	1	226948	236091	235606	231062	244044	244157
Q8CJ53	Cdc42-interacting protein 4	Trip10		0,371795	0,543939	-0,284379	-0,887776	S	___1	DLEFEDFSQVINRVPSDSSLGTPDGRPELRA	1;2	228528	230522	230909	233166	238054	227271
Q8CJ61	CKLF-like MARVEL transmembrane domain-containing protein 4	Cmtm4		0,999059	0,138706	-31552	-212992	S	___1	VRQQSTNDYIRARTESRDVDSRPEIQRLDT_	1	216465	207155	255281	260488	255284	257785
Q8CJF7	Protein ELYS	Ahctf1		0,227908	0,716237	-0,288535	-0,582172	S	___1	VWASHEPRNGVSLFNSPKTEQPSPVVHSFPH	1	222046	224015	219754	232304	226297	215871
Q8JZQ9	Eukaryotic translation initiation factor 3 subunit B	Eif3b	+	220004	0,0278806	-0,228118	-524727	S	___1	VRAKPAAQSEEETATSPAASPTPQSAERSPS	1;2;3	278017	278264	278889	280177	280493	281345
Q8JZQ9	Eukaryotic translation initiation factor 3 subunit B	Eif3b		0,184562	0,767586	0,165944	0,483847	S	___1	SPAASPTPQSAERSPSQEPSAPGKAEAVGEQ	1;3	233164	233851	230146	232797	235003	224384
Q8JZQ9	Eukaryotic translation initiation factor 3 subunit B	Eif3b		0,214856	0,731873	0,181526	0,552958	S	___1	QARGHPSAGAEEEGGSDGSAAEAEPRALENG	1;2	268129	272417	272404	263589	270262	273653
Q8JZQ9	Eukaryotic translation initiation factor 3 subunit B	Eif3b		0,421689	0,485717	-119266	-0,988852	S	___1	ASESPPTDEAAGSGGSEVGQTEDAEEDAEAG	1;2	254792	253674	218087	254584	254516	253232
Q8JZX4	Splicing factor 45	Rbm17		0,00249283	0,997795	-0,00254567	-0,00763144	S	___1	DRHEASGFSRRPDPDSDEDEDYERERRKRSM	1	262425	266528	260857	260936	259933	269017
Q8JZZ7	Latrophilin-2	Lphn2		0,161395	0,794268	-0,229219	-0,429606	S	___1	ADDHLQSPNRDSLYTSMPNLRDSPYPESSPD	1	220629	227319	228186	218273	230932	233806
Q8JZZ7	Latrophilin-2	Lphn2	+	185738	0,0358662	-0,92109	-418277	S	___1	AGRHLHMCYQISRGNSDGYIIPINKEGCIPE	1	226507	231206	23041	23848	235772	241504
Q8JZZ7	Latrophilin-2	Lphn2	+	291961	0,0138755	-322054	-820311	S	___1	LSPSRRSENEDIYYKSMPNLGAGRHLHMCYQ	1	220265	220167	211565	246472	247297	254844
Q8K010	5-oxoprolinase	Oplah		0,844523	0,191649	-190805	-181898	S	___1	GGGYGDPEDPAPPPGSPPLYPAFPERGSVYE	1	245764	211141	230215	254209	243825	246328
Q8K012	Formin-binding protein 1-like	Fnbp1l	+	208177	0,0309942	-119451	-485925	S	___1	RHSSDINHLVTQGRESPEGSYTDDANQEVRG	1;2;3	240172	23607	23525	24535	250227	25175
Q8K012	Formin-binding protein 1-like	Fnbp1l		121754	0,0935585	-0,360678	-259135	S	___1	DFPFEDYSQHIYRTISDGTISAAKQESGKMD	1	275861	27857	28028	282559	282166	280806
Q8K019	Bcl-2-associated transcription factor 1	Bclaf1		12204	0,0933814	-128063	-25976	S	___1	RADGDWDDQEVLDYFSDKESAKQKFHDSEGD	1;2	238661	245354	253933	26,08	261142	254425
Q8K019	Bcl-2-associated transcription factor 1	Bclaf1		0,444031	0,459678	0,335815	103358	S	___1	QEKQTKKAEGEPQEESPLKSKSQEEPKDTFE	1	272783	270036	272769	274707	264846	265961
Q8K019	Bcl-2-associated transcription factor 1	Bclaf1		0,359709	0,557917	-0,112764	-0,863003	S	___1	SQEEPKDTFEHDPSESIDEFNKSATSGDIWP	1	241922	244397	242631	246258	243237	242838
Q8K019	Bcl-2-associated transcription factor 1	Bclaf1		105008	0,12723	-0,429889	-223506	S	___1	PEQVKSEKLKELFDYSPPLHKSLDAREKSIF	1	238997	240872	239328	242358	24204	247696
Q8K019	Bcl-2-associated transcription factor 1	Bclaf1		0,680638	0,271364	-0,193169	-149747	S	___1	EDKGSDRITVKKEVQSPEQVKSEKLKELFDY	1	285534	288627	284509	28781	287772	288882
Q8K019	Bcl-2-associated transcription factor 1	Bclaf1		0,673831	0,275232	-0,308397	-148421	S	___1	DYFSDKESAKQKFHDSEGDDTEETEDYRQFR	1;2	281549	279165	274741	282671	281348	280688
Q8K019	Bcl-2-associated transcription factor 1	Bclaf1		0,541219	0,364309	-0,179087	-122554	S	___1	STRQKSPEIHRRIDISPSALRKHTRLAGEER	1	268398	270417	266972	272309	268625	270225
Q8K019	Bcl-2-associated transcription factor 1	Bclaf1		0,314233	0,617649	143887	0,768541	S	___1	SAKNTPSQHSHSIQHSPERSGSGSVGNGSSR	1;2	27738	26,5	269309	274025	275053	219445
Q8K019	Bcl-2-associated transcription factor 1	Bclaf1		0,350666	0,569033	-0,233906	-0,844381	S	___1	TSYQKATEEHSTRQKSPEIHRRIDISPSALR	1	268187	266948	263869	272516	264106	26,94
Q8K019	Bcl-2-associated transcription factor 1	Bclaf1		0,656073	0,286035	-0,0906925	-144961	S	___1	HKSLDAREKSIFREESPLRIKMIASDSHRPE	1;2	27101	268912	269887	270651	270729	271151
Q8K031	StAR-related lipid transfer protein 8	Stard8		0,220864	0,724784	-0,16147	-0,566445	S	___1	HVPGDHKPGTFPRSLSIESLCPDEGRHLADW	1	236082	237327	236503	242483	239385	232888
Q8K039	Uncharacterized protein KIAA1143 homolog			0,582138	0,332282	-0,390372	-130554	S	___1	TKKIQPQLPDEDGNHSDKEDEQPQVVVLKKG	1	252632	258606	259582	264718	257721	260092
Q8K039	Uncharacterized protein KIAA1143 homolog			122981	0,0921542	-117671	-261822	S	___1	NSQKQIKNSSLLSFDSEDENE__________	1	253264	249877	261399	261293	267201	271347
Q8K072	Receptor expression-enhancing protein 4	Reep4		0,612507	0,314278	-0,69091	-136476	S	___1	ATKSQGALAGRLRSFSMQDLRSIPDTPVPTY	1	221769	224014	236172	231385	232365	238932
Q8K0D0	Cyclin-dependent kinase 17	Cdk17		128313	0,083375	-128027	-27363	S	___1	IGGSLGSFMAMPRNGSRLDIVHENLKMGSDG	1	220387	214932	224754	225606	237969	234907
Q8K0D0	Cyclin-dependent kinase 17	Cdk17		0,460895	0,4417	-0,981631	-106717	S	___1	SPPFDQPMSRRSRRASLSEIGFGKMETYIKL	1	230144	203751	225811	22,23	22993	236924
Q8K0D5	Elongation factor G, mitochondrial	Gfm1	+	179155	0,0392948	-0,617382	-399774	S	___1	MHEVKGKDGVGAVMDSMELERQRGITIQSAA	1	216658	216657	220775	225052	224763	222797
Q8K0H1	Multidrug and toxin extrusion protein 1	Slc47a1		0,394439	0,51756	-0,661877	-0,933873	S	___1	RTEESAPGPGGADAASERRGLRCLLLPGFLE	1	257844	253818	244902	262088	247228	267103
Q8K0L9	Zinc finger and BTB domain-containing protein 20	Zbtb20		0,708091	0,256944	0,568123	1551	S	___1	PAESSAQPNQLEPGASSPERSNESEMDNTVI	1	239651	244069	238848	23939	237428	228706
Q8K0L9	Zinc finger and BTB domain-containing protein 20	Zbtb20		0,782542	0,21664	102166	169671	S	___1	DYYGQQRVQILERNESEECTEDTDQAEGTES	1	245774	247084	242859	244505	224227	236334
Q8K0T0	Reticulon-1	Rtn1		0,0129328	0,982949	0,0199229	0,0391323	S	___1	GTEPSAAESQGKGSVSEDELIAAIKEAKGLS	1	224548	23	235171	228618	237227	223277
Q8K124	Pleckstrin homology domain-containing family O member 2	Plekho2		0,0327235	0,956217	0,0450198	0,0969628	S	___1	LPFSDLPSQFHPRSSSLGDLLRESPQHPRLP	1	258015	256639	26636	253386	260837	265441
Q8K1A6	Coiled-coil and C2 domain-containing protein 1A	Cc2d1a		107196	0,121094	-0,585036	-228059	S	___1	GVLETAMRLANHDEGSDDEEEETPKKQNTPA	1	255232	25629	260778	263566	259824	266461
Q8K1H7	T-complex protein 11-like protein 2	Tcp11l2		104262	0,128739	-128178	-22196	S	___1	MPFNGEKQCVSEDQQSDSESSRFAEGVASLS	1	229526	214812	230017	234955	23444	243413
Q8K1I3	Secreted phosphoprotein 24	Spp2		0,577973	0,335163	-0,485519	-129741	S	___1	GFLSDESRSEQFRDRSLEIMRRGQPPAHRRF	1	260146	271899	270285	272917	273055	270924
Q8K1I3	Secreted phosphoprotein 24	Spp2		140063	0,0703688	-108169	-300482	S	___1	ARSHRRRNDYLLGFLSDESRSEQFRDRSLEI	1	216221	205382	21501	224857	223142	221065
Q8K1J5	Protein SDE2 homolog	Sde2		13886	0,0712869	-0,413584	-297677	S	___1	EDGIDAVEVAADRPGSPRSSASGTHSESPEK	1	242481	244995	24675	248407	248102	250124
Q8K1L5	Protein phosphatase 1 regulatory subunit 11	Ppp1r11		0,0581511	0,920461	-0,0395686	-0,168076	S	___1	CIYEKPRAFGESSTESDEDEEEGCSHKHCVR	1;2;3;4	254826	258062	260156	259767	259929	254535
Q8K1M6	Dynamin-1-like protein	Dnm1l		10225	0,133117	-0,903425	-217806	S	___1	LLAEEKSKPIPIMPASPQKGHAVNLLDVPVP	1	220943	217148	218555	233283	230364	220101
Q8K1N2	Pleckstrin homology-like domain family B member 2	Phldb2		143353	0,0661257	-235285	-308219	S	___1	STSSDDFDRASYSGTSPSHSFISGEPDRVLV	1	214162	232784	207478	243025	239781	242204
Q8K1N2	Pleckstrin homology-like domain family B member 2	Phldb2	+	210605	0,0305646	155632	493704	S	___1	FGNLGHSASFLAPRGSRSDELLGDLTRTPPS	1	228467	222906	231156	207972	213419	214448
Q8K1N2	Pleckstrin homology-like domain family B member 2	Phldb2		133211	0,0773001	0,794991	284678	S	___1	NLGHSASFLAPRGSRSDELLGDLTRTPPSSS	1	228467	222906	231156	219295	222067	217317
Q8K1N2	Pleckstrin homology-like domain family B member 2	Phldb2		1006	0,137371	-0,422132	-214414	S	___1	ADVQKINKELEKLQLSDEESVFEDALVCPDA	1	239969	240616	240617	241717	248346	243803
Q8K1N2	Pleckstrin homology-like domain family B member 2	Phldb2		0,423897	0,48326	-109301	-0,993286	S	___1	PASPRVARKMLLASTSSDDFDRASYSGTSPS	1	212507	240728	248354	242002	245285	247091
Q8K1N2	Pleckstrin homology-like domain family B member 2	Phldb2		0,270094	0,667912	0,229662	0,674593	S	___1	ISGEPDRVLVARRNFSCGSMELDDSDLESLR	1;2	22254	223312	227343	215987	22489	225429
Q8K1N2	Pleckstrin homology-like domain family B member 2	Phldb2		0,850199	0,189704	-0,308492	-183024	S	___1	EPDRVLVARRNFSCGSMELDDSDLESLRQSS	1;2	232823	234837	236797	236161	237261	240291
Q8K1N2	Pleckstrin homology-like domain family B member 2	Phldb2		0,296471	0,637195	-0,197121	-0,731035	S	___1	LSLCAEYTKPEGRRLSAGTTVADVQKINKEL	1	262813	265557	263662	267141	261063	269742
Q8K1N2	Pleckstrin homology-like domain family B member 2	Phldb2		0,292046	0,643004	124147	0,721629	S	___1	GSSPISRSGAASMPSSPKQVRKMNLQDHSTL	1	260381	267058	268539	219156	265993	273586
Q8K1N2	Pleckstrin homology-like domain family B member 2	Phldb2		0,130843	0,830507	0,223445	0,355929	S	___1	SEGQRQKPEFYSRTASESNVYLNSFHYPDRS	1	227859	226388	229419	217902	221112	237948
Q8K1Z0	Ubiquinone biosynthesis protein COQ9, mitochondrial	Coq9		115516	0,104333	-0,762287	-245645	S	___1	QGPEFSRPPPRYTDQSGEEEEDYESEEQLQH	1	289557	287188	283092	296339	289327	297039
Q8K207	Uncharacterized protein C1orf21 homolog			0,723557	0,249032	-0,318209	-158119	S	___1	FRMLDEKIEKGRDYCSEEEDIT_________	1	237692	240846	236783	241751	238804	244314
Q8K284	General transcription factor 3C polypeptide 1	Gtf3c1		0,336823	0,586347	0,155659	0,815726	S	___1	LPAKKPTLQDVRVAASPRPGAEEQAEAQAPA		240664	245457	241353	242878	23879	241136
Q8K296	Myotubularin-related protein 3	Mtmr3		0,441876	0,462566	171776	102928	S	___1	TTTCENMVPLASRRSSDPSLNEKWQEHGRSL	1	264276	262594	25862	211444	26125	261264
Q8K2A7	Integrator complex subunit 10	Ints10		0,400778	0,511123	0,939804	0,946708	S	___1	SENQHQGAQDTSDLMSPSKRSSQKYIIEGLT	1	245938	250083	248579	219111	247988	249307
Q8K2A7	Integrator complex subunit 10	Ints10		0,335791	0,588074	0,556017	0,813582	S	___1	HKKRKLAEGREKTMSSDDEECSAKGRNRHIV	1	241472	243593	241105	242467	244074	222948
Q8K2B3	Succinate dehydrogenase [ubiquinone] flavoprotein subunit, mitochondrial	Sdha		0,715486	0,253689	199243	156543	S	___1	RTEDGKIYQRAFGGQSLKFGKGGQAHRCCCV	1	226936	26612	233045	229525	217857	218947
Q8K2C9	Very-long-chain (3R)-3-hydroxyacyl-CoA dehydratase 3	Hacd3		120817	0,0959349	-128677	-25709	S	___1	RPLFLAPDFDRWLDESDAEMELRAKEEERLN	1	228688	231778	237844	239066	244334	253513
Q8K2D3	Enhancer of mRNA-decapping protein 3	Edc3		10455	0,128372	-308822	-222556	S	___1	SIPKRTDVKSQDVAISPQQQQCSKSYVDRHM	1	20289	245886	205803	249517	248399	24931
Q8K2F0	Bromodomain-containing protein 3	Brd3		0,695342	0,263975	-0,1717	-152613	S	___1	TTTPTTSAITASRSESPPPLSEPKQAKVVAR	1	24911	250346	250435	252626	249602	252813
Q8K2F8	Protein LSM14 homolog A	Lsm14a		0,545605	0,360776	-131782	-123413	S	___1	TQDTRSVKPQLAQGRSSPQLDPLRKSPTMEQ	1	233776	239673	205206	239082	238082	241025
Q8K2F8	Protein LSM14 homolog A	Lsm14a		0,168469	0,785331	-0,0670013	-0,446308	S	___1	QDTRSVKPQLAQGRSSPQLDPLRKSPTMEQA	1;2	278991	282501	278845	279787	279963	282598
Q8K2H1	Periphilin-1	Pphln1	+	245092	0,0200928	-0,416813	-615251	S	___1	RDRSPHKRDAPFFRESPVGRKDSPHSRSGSS	1	246351	246624	245242	249266	250366	251088
Q8K2H1	Periphilin-1	Pphln1		155839	0,0536012	-0,440762	-338551	S	___1	GKERSIQSVKTSRDASPSSSSAVASSKALDK	1;2	265001	268897	266626	272247	270037	271464
Q8K2I1	Protein farnesyltransferase subunit beta	Fntb		0,739465	0,239373	-197936	-161228	S	___1	QKPVPGFEECEDEVTSDPATD__________	1	238766	242266	204099	251037	247659	245815
Q8K2K6	Arf-GAP domain and FG repeat-containing protein 1	Agfg1		0,241018	0,700979	-0,294664	-0,611204	S	___1	ESAPALHLNKGTPSQSPVVGRSQGQQQEKKQ	1;2	262279	267566	273311	268126	266065	277804
Q8K2L8	Trafficking protein particle complex subunit 12	Trappc12		0,399621	0,512377	-0,240482	-0,944366	S	___1	______METAKDGEQSPSEASPSAQAGPENI	1	246356	252502	249421	24997	255485	250039
Q8K2L8	Trafficking protein particle complex subunit 12	Trappc12		0,309126	0,623713	0,796616	0,757796	S	___1	PSSTDKEVVDTLSNGSETDGDDTPRDISDMT	1;2;3	246986	254459	247113	221418	254643	24,86
Q8K2Y9	Cerebral cavernous malformations protein 2 homolog	Ccm2		0,0279851	0,962149	-0,033769	-0,083328	S	___1	RGIITDSFGRHRRALSTTSTSTINGNRTTGS	1;2	232684	221222	232953	231317	229437	227118
Q8K2Y9	Cerebral cavernous malformations protein 2 homolog	Ccm2		0,892605	0,170701	-0,337473	-191467	S	___1	ITDSFGRHRRALSTTSTSTINGNRTTGSPDD	1;2	218487	216743	222425	22174	222471	223568
Q8K2Y9	Cerebral cavernous malformations protein 2 homolog	Ccm2		0,364401	0,551718	-0,232203	-0,872634	S	___1	LETIGVKDGRGIITDSFGRHRRALSTTSTST	1	255329	257473	25807	256801	256703	264334
Q8K310	Matrin-3	Matr3		0,771949	0,221634	-106949	-167591	S	___1	VPRDDWEEKRHFRRDSFDDRGPSLNPVLDYD	1	217619	229145	237696	243031	239504	234011
Q8K327	Chromosome alignment-maintaining phosphoprotein 1	Champ1		0,02067	0,971878	-0,0186768	-0,0620224	S	___1	KSTLFPEPTKAVLPASPEPRKRALFPESRKH	1	235036	238255	237225	237121	232029	241927
Q8K327	Chromosome alignment-maintaining phosphoprotein 1	Champ1		153449	0,054837	-0,654746	-332621	S	___1	LSPSSKKLKKDSQENSDAELSSSEYIRADLD	1	231627	235582	235547	24192	237892	242588
Q8K327	Chromosome alignment-maintaining phosphoprotein 1	Champ1	+	277013	0,0168267	233269	749194	S	___1	EQPKEQPSKDTESGKSPSPPERQNPAFDPAE	1	23989	235401	231817	216056	208936	212135
Q8K327	Chromosome alignment-maintaining phosphoprotein 1	Champ1		134577	0,0757888	-0,451114	-287796	S	___1	SSPDLWKVSPDQRKTSPASLDFPEPQKSSCG	1	222875	223353	223795	230808	227153	225595
Q8K327	Chromosome alignment-maintaining phosphoprotein 1	Champ1		0,942276	0,155687	-0,456858	-201447	S	___1	PASLDFPEPQKSSCGSPPDLWKSSFIMESQK	1	212267	219701	214155	219142	220474	220213
Q8K330	Protein phosphatase Slingshot homolog 3	Ssh3		0,190272	0,759741	0,110174	0,497023	S	___1	GMSSTPRLRKVMRQASVDDSREEDKA_____	1	268069	267641	261869	264473	26326	26654
Q8K330	Protein phosphatase Slingshot homolog 3	Ssh3		107739	0,119717	-0,778748	-229194	S	___1	QDRVVRRRGRLQRRQSFAVLRGAVLGLQDGG	1	225236	217014	221414	231514	224151	231361
Q8K382	DENN domain-containing protein 1A	Dennd1a		0,420509	0,487562	-0,868591	-0,986482	S	___1	SPEQPQPYRTLKESDSAEGDETESPEQLVRE	1	214041	238832	24181	24018	240656	239905
Q8K382	DENN domain-containing protein 1A	Dennd1a		0,86561	0,18293	-0,49806	-186085	S	___1	SLDVEAPLQPLGQAKSLEDLRAPKDLREQPG	1	274719	27395	272937	282557	273773	280217
Q8K389	CDK5 regulatory subunit-associated protein 2	Cdk5rap2		0,799911	0,208868	-22039	-173087	S	___1	FHTQEQVVRSLTGSGSQEDLLLQKSNEKDLE	1	213256	210656	24955	242334	247985	24926
Q8K394	Inactive phospholipase C-like protein 2	Plcl2	+	183148	0,0369165	109135	41093	S	___1	NKPGTENSEAQKPRRSLEAIPEKASDENGD_	1	230466	228587	235614	223271	220982	217673
Q8K3A9	7SK snRNA methylphosphate capping enzyme;BAI1-associated protein 3	Mepce;Baiap3		0,381372	0,53296	0,689674	0,90732	S	___1	DEEVSRALNAETPKSSPLPAKGRDPVEILIP	1;2	243533	246513	247366	224035	244498	248188
Q8K3I9	Glucocorticoid-induced transcript 1 protein	Glcci1		0,0054528	0,992602	-0,0121148	-0,016637	S	___1	TEDLLYDRDKDSGSSSPLPKYASSPKPNNSY	1	228738	230589	231997	235309	216378	240001
Q8K3I9	Glucocorticoid-induced transcript 1 protein	Glcci1		113122	0,109231	-0,997025	-24054	S	___1	WAEEGAEKRSHQRSASWGSADQLKEIAKLRQ	1	225598	231171	238613	239162	241108	245022
Q8K3I9	Glucocorticoid-induced transcript 1 protein	Glcci1		112145	0,111716	-0,278015	-238467	S	___1	PKSSVSRVPCNVEGISPELEKVFIKENNGKE	1	224216	226383	222362	227149	227237	226916
Q8K3J5	Zinc finger protein 131	Znf131		0,950602	0,153112	0,658864	20313	S	___1	DITSKYRQGESKGQISEDDCASDPISKQVEG	1	224554	226272	223102	215079	214808	224275
Q8K3J9	G-protein coupled receptor family C group 5 member C	Gprc5c	+	169792	0,0456066	-0,646376	-374417	S	___1	SMFVENKAFSMDEPASAKRPVSPYSGYNGQL	1	221049	220715	222766	227484	225471	230966
Q8K3J9	G-protein coupled receptor family C group 5 member C	Gprc5c		106343	0,123803	-166175	-226282	S	___1	DVILPRATANSQVMGSANSTLRAEDMYMVQS	1	223226	20696	201903	232887	220737	228317
Q8K3K8	Optineurin	Optn		0,695334	0,263898	-0,725737	-152612	S	___1	SELQLKLNSGGSSEDSFVEIRMTEGETEGAM	1	221612	22776	236528	232953	235085	239635
Q8K3W3	Protein CASC3	Casc3	+	428568	0,00413333	-400604	-183578	S	___1	DDIKPRRIRKPRFGSSPQRDPNWIGDRSSKS	1	217485	212723	210147	253989	252769	253778
Q8K3W3	Protein CASC3	Casc3		0,977109	0,145247	-172828	-208511	S	___1	EEKPESKGTVTGERQSGDGQESTEPVENKVG	1	240859	217058	241079	25214	245758	252946
Q8K3W3	Protein CASC3	Casc3		0,131772	0,829174	0,337796	0,358209	S	___1	SYRSRRLEQTPVRDPSPEPDAPLLGSPEKEE	1	239706	24198	237255	217629	244805	246373
Q8K3X4	Interferon regulatory factor 2-binding protein-like	Irf2bpl		0,580938	0,333237	0,399907	13032	S	___1	PTGRGAASSLRKRKASPEPPDSAESALKLGE	1	237889	243342	241631	239446	239686	231732
Q8K3X4	Interferon regulatory factor 2-binding protein-like	Irf2bpl	+	174056	0,0433086	-0,576119	-385831	S	___1	SSVHSTTASARRNSSSPVSPASVPGQRRLAS	1;2;3	265588	264994	269183	271116	273606	272327
Q8K3X4	Interferon regulatory factor 2-binding protein-like	Irf2bpl		120101	0,097303	-192044	-255531	S	___1	PKPAPEEGPPELNRQSPNSSSAATSVASRRG	1	265688	240674	250895	273192	27391	267768
Q8K3X4	Interferon regulatory factor 2-binding protein-like	Irf2bpl		0,901621	0,168159	-248093	-193271	S	___1	TVAEVGVGAAGKRPGSVSSTDQERELKEKQR	1	251793	215739	216164	243521	258964	25564
Q8K400	Syntaxin-binding protein 5	Stxbp5		0,582097	0,332228	0,564477	130546	S	___1	PYRREPRSPRKSRQPSGAGLCDITEGTVVPE	1	230915	226924	233708	228401	21718	229032
Q8K4B0	Metastasis-associated protein MTA1	Mta1		0,578655	0,334629	-0,274136	-129874	S	___1	TRLDGERPGPNRNNMSPHGIPARSSGSPKFA	1	238055	241803	239989	242235	239804	246032
Q8K4G5	Actin-binding LIM protein 1	Ablim1	+	238234	0,019725	-0,742186	-589322	S	___1	LPDGHMPAVRMDRGVSMPNMLEPKIFPYEML	1	234579	235613	238212	243296	24259	244783
Q8K4G5	Actin-binding LIM protein 1	Ablim1		150313	0,0578187	-0,686814	-324932	S	___1	EPFYTSGYEDKQERQSLGESPRTLSPTPSAE	1;2	244626	241425	240879	251446	250378	24571
Q8K4G5	Actin-binding LIM protein 1	Ablim1		0,564141	0,345317	-185253	-127039	S	___1	TSGYEDKQERQSLGESPRTLSPTPSAEGYQD	1;2;3	259472	262397	217435	26,25	266909	265471
Q8K4G5	Actin-binding LIM protein 1	Ablim1	+	177287	0,0412523	-0,707952	-394628	S	___1	DKQERQSLGESPRTLSPTPSAEGYQDVRDRM	1;2;3	259935	263957	258496	266438	268287	268902
Q8K4G5	Actin-binding LIM protein 1	Ablim1	+	17308	0,0440885	-11839	-383197	S	___1	RQSLGESPRTLSPTPSAEGYQDVRDRMIHRS	1;2	223963	223835	216939	237469	23181	230975
Q8K4G5	Actin-binding LIM protein 1	Ablim1		152794	0,0558275	-0,594156	-331008	S	___1	GPPSLAAVGTDPRRRSSGREEDEEELLRRRQ	1	247294	248974	245335	255948	251072	252407
Q8K4G5	Actin-binding LIM protein 1	Ablim1		0,432215	0,473763	-0,908766	-100996	S	___1	PPSLAAVGTDPRRRSSGREEDEEELLRRRQL	1	252505	224703	250096	25053	254229	249808
Q8K4G5	Actin-binding LIM protein 1	Ablim1		10061	0,137375	-0,502265	-214434	S	___1	EGYQDVRDRMIHRSTSQGSINSPVYSRHSYT	1;2	28302	282979	280494	283731	286589	29124
Q8K4G5	Actin-binding LIM protein 1	Ablim1	+	213448	0,0294829	-101203	-502933	S	___1	QDVRDRMIHRSTSQGSINSPVYSRHSYTPTT	1;2	228695	232957	229216	239083	238745	243401
Q8K4I3	Rho guanine nucleotide exchange factor 6	Arhgef6		0,349153	0,570062	-0,994418	-0,841258	S	___1	RTGWFPSNYVREIKPSERPLSPKAIKGFDTA	1	229655	201065	239812	235077	228961	236327
Q8K4I3	Rho guanine nucleotide exchange factor 6	Arhgef6		0,341852	0,579494	0,165644	0,826157	S	___1	TMKKFLHKRKTERKASEEEYVIRKSTAALEE	1	247041	246733	251978	245052	246994	248736
Q8K4I3	Rho guanine nucleotide exchange factor 6	Arhgef6		0,462464	0,439764	0,235049	107029	S	___1	AYCTSASFQQGTRKDSVPQVLLPEEEKLIIE	1	254201	249037	255469	250205	249061	25239
Q8K4I3	Rho guanine nucleotide exchange factor 6	Arhgef6		0,769168	0,223424	-0,455146	-167046	S	___1	LFSSVLIMLSASPRMSGFMYQGKIPIAGMVV	1	256048	258501	260912	260341	261086	267689
Q8K4I3;Q9ES28	Rho guanine nucleotide exchange factor 6;Rho guanine nucleotide exchange factor 7	Arhgef6;Arhgef7		0,413192	0,497038	-0,402623	-0,971761	S	___1	KPERKPSDEEFAVRKSTAALEEDAQILKVIE;KTERKASEEEYVIRKSTAALEEDAQILKVIE	1	263144	258227	268474	262896	266253	272775
Q8K4K6	Pantothenate kinase 1	Pank1		0,686493	0,269751	-0,670566	-150888	S	___1	PAAARDADTLRARAASPVRGAQLAEDVGTPT	1	260134	249785	248725	259432	255248	26408
Q8K4L0	ATP-dependent RNA helicase DDX54	Ddx54		0,0172641	0,976835	-0,0472953	-0,0519923	S	___1	LYQKWKQKQKIDDRDSEEEGPSNQRGPGPRR	1	22985	227183	229621	213027	230736	244309
Q8K4L3	Supervillin	Svil		0,48939	0,411094	-0,16993	-112362	S	___1	ASAVAPTYAGDLRKLSVDNNTSATDYKSPPA	1	265975	265169	26637	268523	264645	269444
Q8K4L3	Supervillin	Svil		0,216656	0,72977	0,199724	0,557007	S	___1	ASVQMATPGAWKQQESSEQLAEKLFKNPCAM	1	222196	218555	224428	22597	215851	217367
Q8K4L3	Supervillin	Svil		158704	0,0513711	-108363	-345736	S	___1	GDGQKEPKHVVLRRGSLELGNPSAAHLGDEL	1	260002	249994	255795	268449	264645	265205
Q8K4L3	Supervillin	Svil		100868	0,136893	-15857	-214964	S	___1	LSVAAKRLLFREMEKSFDEHTVPKRHSRNAA	1	261345	270856	282196	295813	283539	282615
Q8K4P0	pre-mRNA 3' end processing protein WDR33	Wdr33		0,637136	0,29755	-0,383677	-141274	S	___1	_________MATEIGSPPRFFHMPRFQHQAP	1	231894	231658	229056	239677	233275	231166
Q8K4Q0	Regulatory-associated protein of mTOR	Rptor		145503	0,0634508	-250143	-313332	S	___1	QRILDTSSLTQSAPASPTNKGMHMHQVGGSP	1;2	229608	205434	211613	245031	242637	23403
Q8K4R4	Cytoplasmic phosphatidylinositol transfer protein 1	Pitpnc1		0,127004	0,835195	0,109698	0,346479	S	___1	APEFLSIPKDRPRKKSAPETLTLPDPEKKAT	1	253532	249745	246623	244464	249189	252955
Q8K4Z5	Splicing factor 3A subunit 1	Sf3a1		0,601878	0,32069	-0,222184	-134404	S	___1	SQLDQDTQVQDMDEGSDDEEEGQKVPPPPET	1	262448	26251	260258	265832	265006	261043
Q8K4Z5	Splicing factor 3A subunit 1	Sf3a1	+	240151	0,0204492	-0,490719	-596474	S	___1	YEKFGESEEVEMEVESDEEDQEKAEETPSQL	1	25287	250632	251966	256339	25612	257731
Q8N7N5	DDB1- and CUL4-associated factor 8	Dcaf8		0,472867	0,427522	0,467763	109093	S	___1	TGHYSINDESRGHGHSDEEDEEQPRHRGQRK	1	27,64	28216	285925	283362	273674	273416
Q8QZV7	Protein asunder homolog	Asun		0,631245	0,302078	-0,251731	-140126	S	___1	KEELAEAEVIKDSPDSPEPPNKKPLVETDET	1	261105	259394	259782	260345	261502	265986
Q8R000	Organic solute transporter subunit alpha	Slc51a		0,99881	0,138836	-311947	-212941	S	___1	MYYRRKDDKVGYEACSLPDLDSALKA_____	1	24856	207482	217055	258104	240984	267594
Q8R081	Heterogeneous nuclear ribonucleoprotein L	Hnrnpl		0,0657116	0,910192	-0,0768121	-0,188606	S	___1	YPYTLKLCFSTAQHAS_______________	1	223717	220735	223304	222197	217139	230725
Q8R0A2	Zinc finger and BTB domain-containing protein 44	Zbtb44	+	390519	0,00374194	-392567	-147068	S	___1	ENSSNCNFTSRDGSISPVSSECSAVERTIPV	1	214736	223377	217731	25953	257279	256805
Q8R0G9	Nuclear pore complex protein Nup133	Nup133		0,742062	0,238552	-0,577765	-161736	S	___1	EDLEESLTSSVGGRGSESMVFETTTKNETVA	1	225613	218507	216518	223391	230508	224072
Q8R0N6	Hydroxyacid-oxoacid transhydrogenase, mitochondrial	Adhfe1		0,876894	0,177436	-0,891755	-188331	S	___1	TLPQERVTKLAPRAQSEEDLSALFEASMKLY	1	228068	242577	236209	240281	245773	247553
Q8R0S2	IQ motif and SEC7 domain-containing protein 1	Iqsec1		0,210554	0,735693	-0,27078	-0,54326	S	___1	RMSRRIVLSNMRMQFSFEGPEKVHSSYFEGK	1	238513	229797	245324	238194	238672	244891
Q8R0T2	Zinc finger protein 768	Znf768		105357	0,126567	103196	22423	S	___1	VGSPEGSLKDPAGNTSENEEGEISQREGNGD	1	227033	232638	227579	226082	218822	211387
Q8R0W0	Epiplakin	Eppk1		0,646379	0,291646	-0,583262	-143074	S	___1	KQPSQATFKGLRKQVSAGDLFRSQLITKQTL	1	210325	210281	219701	223918	214894	218993
Q8R0Y6	Cytosolic 10-formyltetrahydrofolate dehydrogenase	Aldh1l1	+	203582	0,0321613	-132144	-47146	S	___1	PEVEDSTDFFKSGAASVDVVRLVEEVKELCD	1	214466	221985	219318	231012	229273	235127
Q8R146	Acylamino-acid-releasing enzyme	Apeh		0,646173	0,291778	-0,516418	-143033	S	___1	KAESFFQTKALDVSASDEEMARPKKPDQAIK	1	271157	268298	259911	27415	269976	270733
Q8R149	BUD13 homolog	Bud13		0,328018	0,598957	0,6327	0,797399	S	___1	PDPSPPRRVRHDLDASPPRKSHRNSSAVSPR	1	232272	233723	231292	24173	21624	220336
Q8R1A4	Dedicator of cytokinesis protein 7	Dock7		0,51809	0,38403	-0,389011	-118016	S	___1	QEMVRRSRGQLERSPSGSAFGSQENLRWRKD	1;2	258376	253693	264553	261387	262225	26468
Q8R1A4	Dedicator of cytokinesis protein 7	Dock7		0,542814	0,362914	-0,357471	-122867	S	___1	SRGQLERSPSGSAFGSQENLRWRKDMTHWRQ	1;2	251444	241617	246553	251157	248934	250249
Q8R1A4	Dedicator of cytokinesis protein 7	Dock7		0,631333	0,302127	-0,289782	-140143	S	___1	SCFEYKGKKVFERMNSLTFKKSKDMRAKLEE	1	253008	252476	257514	256589	255347	259755
Q8R1A4	Dedicator of cytokinesis protein 7	Dock7		0,795628	0,210394	173282	172244	S	___1	STGERKGSWSERRNSSLVGRRSLERTTSGDD	1	241055	239699	245651	24451	213306	216604
Q8R1A4	Dedicator of cytokinesis protein 7	Dock7		0,683298	0,270921	-131915	-150265	S	___1	DGSSYQDEQDDLKRRSMSIDDTPRGSWACSI	1;2	245337	247165	220525	251618	253545	247438
Q8R1A4	Dedicator of cytokinesis protein 7	Dock7		0,152126	0,804862	-0,16747	-0,407527	S	___1	SSYQDEQDDLKRRSMSIDDTPRGSWACSIFD	1;2	244601	238186	250606	242679	246109	24963
Q8R1A4	Dedicator of cytokinesis protein 7	Dock7	+	171342	0,0449161	-0,658533	-37854	S	___1	RPASLNLNRSRSLSNSNPDISGTPTSPDDEV	1;2	254342	259012	259902	264676	264437	263899
Q8R1A4	Dedicator of cytokinesis protein 7	Dock7		0,684055	0,270699	0,688985	150413	S	___1	RNSSLVGRRSLERTTSGDDACNLTSFRPATL	1	231216	236751	238597	222704	236269	22692
Q8R1B4	Eukaryotic translation initiation factor 3 subunit C	Eif3c		0,254839	0,685792	0,210962	0,6415	S	___1	DFESHITNYKQNPEQSADEDAEKNEEDSEGS	1	247049	254133	248202	250793	24941	242852
Q8R1B4	Eukaryotic translation initiation factor 3 subunit C	Eif3c		0,91712	0,163142	-0,303606	-19638	S	___1	TKPVSGNYGKQPLLLSEDEEDTKRVVRSAKD	1	284644	280907	279943	285147	283754	28,57
Q8R1F6	Protein HID1	Hid1		0,199638	0,749146	0,155444	0,518481	S	___1	LQRRRRTPEPLSRTGSQEGTSMEGSRPAAPA	1	247371	245929	248252	245418	250791	24068
Q8R1G6	PDZ and LIM domain protein 2	Pdlim2		0,0786148	0,893802	-0,069362	-0,223054	S	___1	VLLHSPGRPSSPRFSSLDLEEDSEVFKMLQE	1	243194	245456	249975	25067	247557	24248
Q8R1N0	Zinc finger protein 830	Znf830	+	247742	0,0204563	-0,696836	-625525	S	___1	LTIKELQKKEEENVDSDDEGELQDLLSQDWR	1	259941	256235	257491	265239	264419	264915
Q8R1Q8	Cytoplasmic dynein 1 light intermediate chain 1	Dync1li1		0,328336	0,598524	-0,188171	-0,798062	S	___1	RDFQEYVEPGEDFPASPQRRTTGAQEDRGDS	1	241163	244753	243054	241141	248474	24,5
Q8R1Q8	Cytoplasmic dynein 1 light intermediate chain 1	Dync1li1		0,817876	0,202081	-0,180523	-176628	S	___1	VHAELDRITRKPASVSPTTPTSPTEGEAS__	1;2;3	269543	27254	271198	271828	273572	273296
Q8R1Q8	Cytoplasmic dynein 1 light intermediate chain 1	Dync1li1		0,612081	0,314475	0,196739	136393	S	___1	RITRKPASVSPTTPTSPTEGEAS________	1;2;3	266262	270566	269472	268056	265943	266398
Q8R1U2	Cell growth regulator with EF hand domain protein 1	Cgref1	+	183074	0,036877	-340491	-410721	S	___1	VDTLSPEEEARGQAESEGDVPGPREGAEEQV	1	219706	242855	218937	26559	261688	256367
Q8R1X6	Spartin	Spg20		0,341205	0,580287	-0,23517	-0,824816	S	___1	PKLYPEFPPKDACKKSPEQESVSTAPQRAEV	1	213845	220303	22,05	21749	22039	223823
Q8R310	Transmembrane and coiled-coil domains protein 3	Tmcc3		0,651451	0,289042	-0,423234	-144061	S	___1	____________MPGSDTALTVDRTYSDPGR	1	230814	23566	238983	239617	236272	242265
Q8R316	HMG box-containing protein 1	Hbp1		0,185958	0,765741	0,144045	0,487076	S	___1	TSPQSPLMQCSFYNRSSPVHIIATSKSLHSY	1	22478	226066	22,47	219043	229106	223075
Q8R316	HMG box-containing protein 1	Hbp1		0,24502	0,696843	0,236429	0,620008	S	___1	SPQSPLMQCSFYNRSSPVHIIATSKSLHSYA	1	22478	226066	22,47	220281	230267	217904
Q8R361	Rab11 family-interacting protein 5	Rab11fip5		0,471472	0,429544	0,503738	108816	S	___1	SRSEQGRRGSVGEKGSPSLGASPHHSSTGEE	1	234154	242169	248214	232072	23857	238783
Q8R361	Rab11 family-interacting protein 5	Rab11fip5		0,390437	0,522734	-128618	-0,925755	S	___1	SPHPVKPLTAAPVEASPDRKQPRTSLSTALS	1	243699	24882	204975	243628	244765	247687
Q8R361	Rab11 family-interacting protein 5	Rab11fip5		0,567707	0,342286	-0,322536	-127736	S	___1	DSIQSPKLLTHKRTYSDEASQLRAAPPRALL	1	274946	275195	276339	27,68	275701	283655
Q8R361	Rab11 family-interacting protein 5	Rab11fip5		0,597884	0,323513	-123004	-133626	S	___1	LVYQGPGAELLTRSPSHSSWLSTEGGRDSIQ	1;2	23,78	215958	23722	232362	243257	25226
Q8R3B1	1-phosphatidylinositol 4,5-bisphosphate phosphodiesterase delta-1	Plcd1		157794	0,052323	-0,807795	-343445	S	___1	LLPAGGENGPEATDVSDEDEAAEMEDEAVRS	1;2	257368	257754	260343	263605	270767	265326
Q8R3F5	Malonyl-CoA-acyl carrier protein transacylase, mitochondrial	Mcat		138349	0,0716278	111986	296489	S	___1	PPPDAVDVAELLRDSSVAEEGAQEAVARRRP		225902	229923	238147	220251	222019	218106
Q8R3N6	THO complex subunit 1	Thoc1		0,391735	0,520941	-0,470294	-0,928389	S	___1	DEDEEDNDALLKENESPDVRRDKPITGEQIE	1	248183	255243	246377	247799	262524	253589
Q8R3P7	Clusterin-associated protein 1	Cluap1		15897	0,0515563	-0,801811	-346408	S	___1	AKPSRRIRKPEPLDESDNDF___________	1	244686	243366	239314	251023	253028	247369
Q8R3Q2	Serine/threonine-protein phosphatase 6 regulatory subunit 2	Ppp6r2	+	166252	0,0469303	-0,69199	-365106	S	___1	GSAVARNVPGLAAPSSPTQKEGPRSESDSAG	1	257302	261627	259169	264386	265401	26907
Q8R3S6	Exocyst complex component 1	Exoc1		0,427947	0,47888	145143	100141	S	___1	QETESLHGSSGKLTGSTSSLNKLSVQSSGSR	1;2	259301	257691	261787	257263	261672	216302
Q8R3S6	Exocyst complex component 1	Exoc1		0,919757	0,162556	300381	19691	S	___1	ESLHGSSGKLTGSTSSLNKLSVQSSGSRRSQ	1;2	262059	259001	262353	261374	218651	213272
Q8R3S6	Exocyst complex component 1	Exoc1		0,535288	0,369647	-0,234718	-121392	S	___1	TEAEDLDGGSLLRQHSSGTLLPVSSEKDMIR	1	236281	231707	237223	235769	237556	238927
Q8R3S6	Exocyst complex component 1	Exoc1		0,499944	0,400548	-0,418793	-114444	S	___1	RSQSSSLLDMGNMSASDLDVADRTKFDKIFE	1	22038	219288	227346	227835	230319	221424
Q8R3Y8	Interferon regulatory factor 2-binding protein 1	Irf2bp1		0,796066	0,210419	-0,717315	-17233	S	___1	KDPGGGGGSVRAGGASPAASSTTQPPAQHRL	1	225144	232987	238173	237682	237416	242726
Q8R3Y8	Interferon regulatory factor 2-binding protein 1	Irf2bp1		0,687936	0,268403	-0,332352	-151169	S	___1	SPIAALKNVAEALGHSPKDPGGGGGSVRAGG	1	25599	262174	260746	264259	260652	26397
Q8R3Y8	Interferon regulatory factor 2-binding protein 1	Irf2bp1		0,888203	0,172475	-0,433692	-190588	S	___1	AARQLKRSHVLPEGRSPGPPALKHPTSKDLA	1	238906	241227	24378	245332	248881	24271
Q8R409	Protein HEXIM1	Hexim1		108779	0,116806	-0,41744	-231372	S	___1	GEKGQNGEDLSTGGASPSAEGEPMSESLVQP	1;2	282173	281002	277775	282122	28628	285071
Q8R411	Myc target protein 1	Myct1		135185	0,0754358	-138338	-289189	S	___1	RSNLSLASLTFQRQASMELVNSFPRKSSFRA	1	230764	222184	215879	233214	240378	236736
Q8R4D1	Sodium/hydrogen exchanger 8	Slc9a8	+	227334	0,0247796	-156455	-549971	S	___1	LTNKWYEEVRQGPSGSEDDEQELF_______	1;2	206561	214584	214441	227881	225561	22908
Q8R4E6	Purine-rich element-binding protein gamma	Purg		0,248888	0,693085	0,242595	0,628494	S	___1	ICNSHKEKRMDGRRASGEEQECLD_______	1	237568	245213	243831	233888	241283	244165
Q8R4H2	Rho guanine nucleotide exchange factor 12	Arhgef12		0,889053	0,172166	133887	190758	S	___1	LDESGEHFFDAREAHSDDNPSEGDGAVKKEE	1	243981	240847	231802	220471	218567	237426
Q8R4H2	Rho guanine nucleotide exchange factor 12	Arhgef12		0,0968613	0,871817	0,311909	0,270597	S	___1	TITDRFPLKKPIRHGSILNRESPTDKKQKVE	1	246587	23,07	249014	21923	246201	251513
Q8R4H2	Rho guanine nucleotide exchange factor 12	Arhgef12		0,920991	0,162345	-0,404317	-197158	S	___1	QKSRHPKHLSTPSSVSPEPQDPAKLRQSGVA	1	234029	23648	238601	243527	238523	23919
Q8R4H2	Rho guanine nucleotide exchange factor 12	Arhgef12		0,612576	0,314242	-0,323884	-136489	S	___1	RESPTDKKQKVERSSSHDFDPTDSSSKKTKS	1	236558	241352	237997	245563	239232	240827
Q8R4H2	Rho guanine nucleotide exchange factor 12	Arhgef12		0,134114	0,82685	-0,397345	-0,363945	S	___1	QMSFKTGTGDIATCDSPRTSTESCAAQDSVI	1	21319	244744	246905	237662	240027	239069
Q8R4T1	Cystin-1	Cys1		0,712513	0,254862	-0,458084	-155963	S	___1	KGNPEDSCASEAPGNSPKRPEGQSAISYDYS	1	248314	246331	24347	251079	254838	245941
Q8R4U7	Leucine zipper protein 1	Luzp1		158551	0,0515821	-110694	-345351	S	___1	LRCRVIKSSGREKPDSDDDLDIESFVTAKLV	1	237175	239593	24738	251044	254102	252211
Q8R4U7	Leucine zipper protein 1	Luzp1		0,655618	0,286072	-145271	-144873	S	___1	HGSEASVSKHTSRELSPQHKRERLRNREFAL	1	222792	232475	207034	222189	244668	239024
Q8R4U7	Leucine zipper protein 1	Luzp1		0,0453569	0,940191	0,0768216	0,132711	S	___1	GISSTLSSKESKRKGSLDYLKQVENETRDKS	1	250317	250042	24942	257814	251473	238188
Q8R516	E3 ubiquitin-protein ligase MIB2	Mib2		0,0804281	0,891399	-0,0550512	-0,227838	S	___1	HLPKLGKPAELQRRVSADGQPFQRGDKVKCL	1	246143	240723	243179	246843	240517	244336
Q8R550	SH3 domain-containing kinase-binding protein 1	Sh3kbp1		102361	0,132893	0,850984	218034	S	___1	SPMSSSLGTAGQRASSPSLFSTEGKPKMEPA	1	236556	238433	24,31	234555	233907	224096
Q8R550	SH3 domain-containing kinase-binding protein 1	Sh3kbp1		0,084766	0,88648	0,0801131	0,239229	S	___1	FGDIFKDKPIKLRPRSIEVENDFLPVEKTIG	1	251905	250322	258889	25615	253509	249054
Q8R5A3	Amyloid beta A4 precursor protein-binding family B member 1-interacting protein	Apbb1ip		0,348481	0,570635	0,39676	0,83987	S	___1	PKSSLPPPPPPVRRSSDTCGSPALPSKVKGP	1	254655	246055	259002	246141	246809	254859
Q8R5F7	Interferon-induced helicase C domain-containing protein 1	Ifih1	+	184961	0,0364009	-0,671556	-416062	S	___1	LGHNSNMGRDSGTMGSDSDESVIQTKRVSPE	1;2	256877	260595	261746	26539	26629	267686
Q8R5H1	Ubiquitin carboxyl-terminal hydrolase 15	Usp15	+	276141	0,0170693	-0,604169	-745226	S	___1	KNEDGTWPRGPSTPKSPGASNFSTLPKISPS	1	244544	245648	24547	249832	251683	252271
Q8R5M8	Cell adhesion molecule 1	Cadm1		0,924919	0,161056	-181864	-197948	S	___1	DADTAIINAEGGQNNSEEKKEYFI_______	1	205294	225227	207187	231716	218809	241742
Q8VBT0	Thioredoxin-related transmembrane protein 1	Tmx1		0,337743	0,585548	-0,40376	-0,817636	S	___1	LKKVEEEQEADEEDVSEEEAEDREGASKATS	1	278433	276527	276846	280525	273232	290162
Q8VBT9	Tether containing UBX domain for GLUT4	Aspscr1	+	248528	0,0204029	-327794	-6286	S	___1	PSTADVLVARCMSRASGSPPLLPAPDPVSLE	1	22103	205266	214666	250104	247528	241668
Q8VBT9	Tether containing UBX domain for GLUT4	Aspscr1		112463	0,110765	-223834	-23914	S	___1	TADVLVARCMSRASGSPPLLPAPDPVSLESE	1	242035	216298	213817	250104	247528	241668
Q8VBW5	HMG box transcription factor BBX	Bbx		0,0818309	0,890757	0,0997136	0,23153	S	___1	KTKITHLVRTADGRVSPAGGTLDDKPKEQLQ	1	235018	240843	237603	240859	228898	240715
Q8VC03	Echinoderm microtubule-associated protein-like 3	Eml3		0,943442	0,155447	-109976	-201683	S	___1	SPSERPRQKLSRKAASSANLLLRSGSTESRG	1	234565	219318	218557	237217	232003	236213
Q8VC03	Echinoderm microtubule-associated protein-like 3	Eml3		104862	0,12782	-356543	-223204	S	___1	RPVQPLQRSDTPRRNSSSSSSPSERPRQKLS	1	212359	202149	252939	256514	252486	265409
Q8VC52	RNA-binding protein with multiple splicing 2	Rbpms2	+	287944	0,015625	-541265	-800625	S	___1	NLKPDVEHCTGAGTGSPLEEEVRTLFVSGLP	1	206594	222256	200461	263075	261099	267516
Q8VC66	Afadin- and alpha-actinin-binding protein	Ssx2ip		0,426324	0,480675	-0,307507	-0,998155	S	___1	KPRERAEDGTGTVAISDIEDDSGELSRDSVW	1	230937	222148	222386	22671	227704	230282
Q8VCC8	Rap guanine nucleotide exchange factor 3	Rapgef3		117638	0,102185	-0,964346	-250203	S	___1	ERRRHHRLENGCGNVSPQTKARNAPVWLPNQ	1	249181	23678	244444	254034	250468	254834
Q8VCE2	GPN-loop GTPase 1	Gpn1		0,842299	0,192684	-110521	-181457	S	___1	MGSVALDPEAGKGNASPVLDPSDLILTRGTL	1	217557	208616	221062	234585	227864	217942
Q8VCE2	GPN-loop GTPase 1	Gpn1		0,94937	0,153625	-0,504225	-202881	S	___1	ILTRGTLDEEDEEADSDTDDIDHRVTEESRE	1	283889	284834	280088	287498	29169	284748
Q8VCF0	Mitochondrial antiviral-signaling protein	Mavs		117233	0,102415	-14431	-249331	S	___1	TPSCPKPVQDTQPPESPVENSEQLLQTNSGA	1	239697	223058	234089	249888	249736	240512
Q8VCI5	Peroxisomal biogenesis factor 19	Pex19	+	177793	0,0409024	-0,582605	-396018	S	___1	QKRAPGDTAKDALFASQEKFFQELFDSELAS	1	225754	225802	22707	23467	229864	231571
Q8VCM7	Fibrinogen gamma chain	Fgg	+	245211	0,0202336	-2556	-61571	S	___1	NRLSIGEGQQHHMGGSKQAGDV_________	1	217852	213105	209724	237081	234491	245788
Q8VCZ2	Transmembrane protein 45B	Tmem45b		0,910121	0,164603	-209265	-194975	S	___1	KLKSDHTYQSALLSGSDEE____________	1;2	239268	237185	207664	242537	250708	253651
Q8VD04	GRIP1-associated protein 1	Gripap1	+	194259	0,0328193	-172082	-4431	S	___1	SEMNSPSRTQTGDSSSVSSFSYREILKEKES	1	212006	216249	204132	225066	228491	230455
Q8VD37	SH3-containing GRB2-like protein 3-interacting protein 1	Sgip1	+	425035	0,003875	-287205	-179846	S	___1	RKSPRRSPGAIKRNLSSEEVARPRRSTPTPE	1	213243	21855	214681	244569	243892	244175
Q8VDD5	Myosin-9	Myh9		0,491675	0,408876	0,408904	112813	S	___1	FVVTRRIVRKGTGDCSDEEVDGKADGADAKA	1;2	313853	320904	320693	30951	314507	319167
Q8VDF3	Death-associated protein kinase 2	Dapk2		103524	0,130131	-116031	-220433	S	___1	KKVHLRTSEDLRNCESDTEENIARRKALHPR	1	251419	268071	262652	269886	276091	270974
Q8VDF3	Death-associated protein kinase 2	Dapk2		0,939417	0,156415	-0,555953	-20087	S	___1	WITPVDTQQAMVRRESVVNLENFKKQYVRRR	1	238126	237554	236827	238877	242085	248224
Q8VDG3	Poly(A)-specific ribonuclease PARN	Parn		0,367999	0,547943	0,81451	0,880009	S	___1	DPREAALEDRESEEVSDSELEQTDSCTDPLP	1;2	240829	249256	251395	221986	244646	250412
Q8VDG3	Poly(A)-specific ribonuclease PARN	Parn		0,377272	0,5381	0,742088	0,898963	S	___1	SNSFTAAGVLGKRTLSPDPREAALEDRESEE	1	236534	251618	244416	224208	248451	237647
Q8VDJ3	Vigilin	Hdlbp		0,187329	0,763584	0,625346	0,490241	S	___1	RSGLVPQQIKVATLNSEEENDPPTYKDAFPP	1	245951	247187	242047	213859	247531	255036
Q8VDM4	26S proteasome non-ATPase regulatory subunit 2	Psmd2		0,303866	0,628954	-0,0808875	-0,746695	S	___1	DDIYKTHLENNRFGGSGSQVDSARMNLASSF	1	243631	247236	244556	24585	245925	246074
Q8VDM6	Heterogeneous nuclear ribonucleoprotein U-like protein 1	Hnrnpul1		0,196509	0,752614	-0,404477	-0,511333	S	___1	RGRGYFEHREDRRGRSPQPPAEEDEDDFDDT	1	239034	238337	235186	225924	24914	249627
Q8VDN2	Sodium/potassium-transporting ATPase subunit alpha-1	Atp1a1		114894	0,105709	-119799	-244315	S	___1	MDELKKEVSMDDHKLSLDELHRKYGTDLSRG	1	224621	215932	228617	236387	229005	239719
Q8VDP4	Cell cycle and apoptosis regulator protein 2	Ccar2		0,0724456	0,901967	0,0952854	0,206674	S	___1	SKDEVQNEGTAAESDSPLKEDGLLPKRPSSG	1	251221	250359	243862	255429	242703	244451
Q8VDP4	Cell cycle and apoptosis regulator protein 2	Ccar2		0,522306	0,380951	-0,280209	-118844	S	___1	VSSEKEAAPDTGAEPSPEDSDPTYSSKVLLL	1	234796	230609	232623	235406	232009	23902
Q8VDP4	Cell cycle and apoptosis regulator protein 2	Ccar2		0,0207491	0,971846	0,0231857	0,0622544	S	___1	FAGAKLEETEVRSVASNQSEMEYSSLQDMPK	1;2;3	247724	25806	246611	249261	251908	25053
Q8VDQ9	Protein KRI1 homolog	Kri1		0,497523	0,402498	-0,543787	-113967	S	___1	KVILEKGGKYVDEDNSDGETVDHRLQETSTK	1	233915	247715	246649	245861	247075	251658
Q8VDR9	Dedicator of cytokinesis protein 6	Dock6		137954	0,0718618	-0,308029	-295574	S	___1	AAFEYKGKKAFERINSLTFKKSLDMKARLEE	1	234344	233957	23142	235346	236957	236659
Q8VDR9	Dedicator of cytokinesis protein 6	Dock6		100153	0,138137	-147656	-213498	S	___1	RGSGRPASLYLARSKSISSSNPDLAVVPGSV	1;2	200369	22,28	218012	228796	226375	230308
Q8VDU5	SNF-related serine/threonine-protein kinase	Snrk		0,563751	0,345771	-0,617533	-126963	S	___1	FFEKQGLVKLTDFGFSNKFQPGKKLTTSCGS	1	222653	219419	224205	227418	220663	236722
Q8VDU5	SNF-related serine/threonine-protein kinase	Snrk		0,337607	0,585462	-0,489181	-0,817354	S	___1	ENLPPKLSRLKMNIASPGTVHKRYHRRKSQG	1	22659	227783	230053	225026	229537	244539
Q8VDU5	SNF-related serine/threonine-protein kinase	Snrk	+	248205	0,0203032	227281	627334	S	___1	DKDSGFAYSWHRRDSSEGPPGSEGDGGGQSK	1	242577	237168	238381	217939	210517	221485
Q8VDV3	Guanine nucleotide exchange factor for Rab-3A	Rab3il1		0,438244	0,466101	0,651583	102203	S	___1	HPAPAPLDVSRLRSSSMEIREKGSEFLKEEL	1	249444	245361	265225	248353	249248	242881
Q8VDY9	Caspase activity and apoptosis inhibitor 1	Caap1		120214	0,0966795	-0,598798	-255778	S	___1	EKQILKILEGDNGLDSDMEEEADDGCKVAPD	1	25703	25288	260741	262208	262397	264009
Q8VDY9	Caspase activity and apoptosis inhibitor 1	Caap1		0,936555	0,157517	-114442	-200292	S	___1	RDIEKSVNEILGLAESSPKEPKVATLTVPPA	1	224142	206353	220339	228615	231462	225089
Q8VDZ4	Palmitoyltransferase ZDHHC5	Zdhhc5		0,926924	0,160734	-0,319365	-198351	S	___1	AAMPHSSSAKLSRGDSLKEPTSIADSSRHPS	1	242138	241043	244524	247516	243368	246402
Q8VE37	Regulator of chromosome condensation	Rcc1		0,318883	0,610195	-0,164685	-0,778298	S	___1	_____MPPKRIAKRRSPPEDAIPKSKKVKVS	1	240259	243592	239252	245929	240456	241658
Q8VE38	Oxidoreductase NAD-binding domain-containing protein 1	Oxnad1		0,369575	0,546257	109311	0,883236	S	___1	IIKSRRKTDHLERTASVLRREVMAAAKVCEI	1	242432	238876	247397	222478	217388	256046
Q8VE97	Serine/arginine-rich splicing factor 4	Srsf4		0,595137	0,324933	0,95061	13309	S	___1	SSSSSKKKKDTDHSRSPSRSVSKEREHAKAE	1;2	244799	248905	249182	226266	237601	25,05
Q8VEB1	G protein-coupled receptor kinase 5;G protein-coupled receptor kinase 6	Grk5;Grk6		16189	0,0503264	159842	353835	S	___1	PRAVYCKDVLDIEQFSTVKGVNLDHTDDDFY	1;2	234586	232497	240127	222358	224821	21208
Q8VEJ9	Vacuolar protein sorting-associated protein 4A	Vps4a		0,0680042	0,907152	0,0917746	0,19478	S	___1	KKPVKENQSEGKGSDSDSEGDNPEKKKLQEQ	1;2	231717	225455	227697	232399	230989	218728
Q8VEK3	Heterogeneous nuclear ribonucleoprotein U	Hnrnpu		159882	0,0509675	-0,700305	-348719	S	___1	GYFEYIEENKYSRAKSPQPPVEEEDEHFDDT	1	287165	286393	285176	290498	296951	292293
Q8VEK3	Heterogeneous nuclear ribonucleoprotein U	Hnrnpu		130269	0,0802458	-0,840527	-278018	S	___1	____________MSSSPVNVKKLKVSELKEE	1	273517	278305	280318	283202	283881	290272
Q8VEL9	GTP-binding protein REM 2	Rem2		0,29813	0,636069	0,243075	0,734552	S	___1	NLVPRNAKFFKQRSRSCHDLSVL________	1	244111	238332	249713	241374	241099	242391
Q8VH51	RNA-binding protein 39	Rbm39		149651	0,0581024	-0,407899	-323323	S	___1	SRRRSRSKSPFRKDKSPVREPIDNLTPEERD	1	296262	297408	29642	298649	300841	302837
Q8VHF2	Cadherin-related family member 5	Cdhr5		0,659738	0,28371	186189	145675	S	___1	HKAKWSPTPNRKPEPSPKLAQPPLRPPSPMS	1;2	248324	257074	255302	256301	235526	213016
Q8VHF2	Cadherin-related family member 5	Cdhr5		0,965931	0,148558	-0,402984	-206238	S	___1	QPKASGSPKTVQAGDSPSAVRSILTKERRPE	1	313956	318513	315203	32,18	317176	320786
Q8VHK1	Caskin-2	Caskin2		0,596814	0,324187	-0,365201	-133417	S	___1	TEEEPGPEGTPPSRGSSGEGLPFAEEGNLTI	1	219644	219888	217706	224406	226246	217541
Q8VHK1	Caskin-2	Caskin2		0,596814	0,324273	-0,365201	-133417	S	___1	EEEPGPEGTPPSRGSSGEGLPFAEEGNLTIK	1	219644	219888	217706	224406	226246	217541
Q8VHK1	Caskin-2	Caskin2		0,544364	0,361701	-146164	-12317	S	___1	GGGSEPLPLPPARSPSQESIGARSRGSGHSQ	1;2	24174	246557	209967	25104	249673	24,14
Q8VHK1	Caskin-2	Caskin2		0,90914	0,164826	-0,924863	-194778	S	___1	TSPSLTPTRGTPRSQSFALRARRKGPPPPPP	1	231055	223134	230796	232267	235109	245354
Q8VHK1	Caskin-2	Caskin2		0,76972	0,223369	-152183	-167154	S	___1	PRVGLSPDSPAGDRNSVGSEGSVGSIRSAGS	1;2	23607	225087	205461	240722	236023	235529
Q8VI36	Paxillin	Pxn		0,21098	0,73524	-0,424615	-0,54422	S	___1	ISASSATRELDELMASLSDFKMQGLEQRVDG	1	221337	213225	223796	209843	227789	233464
Q8VI36	Paxillin	Pxn		0,353357	0,565241	-0,295907	-0,84993	S	___1	SSPQRVTSSQQQTRISASSATRELDELMASL	1;2	292129	291169	293568	288441	29826	299043
Q8VI36	Paxillin	Pxn		0,866648	0,182527	-234904	-186291	S	___1	GGLSKPGSQLDSMLGSLQSDLNKLGVATVAK	1	265333	221789	241758	266328	267886	265138
Q8VI36	Paxillin	Pxn		0,854986	0,18744	218884	183974	S	___1	ERPWAAGWPPSSRQSSPEGQDEGGFMAQGKT	1	262634	253571	251189	22546	256428	219841
Q8VI36	Paxillin	Pxn		0,539971	0,365908	-113244	-12231	S	___1	NKQKSAEPSPTVMSSSLGSNLSELDRLLLEL	1	230952	214209	218086	217644	243899	235677
Q8VI36	Paxillin	Pxn		0,966988	0,148724	-0,257374	-206452	S	___1	QDEGGFMAQGKTGSSSPPGGLSKPGSQLDSM	1;2	286229	285119	28643	286932	28776	290807
Q8VI36	Paxillin	Pxn	+	185018	0,03634	-0,998978	-416225	S	___1	QWQPSGSRYAHQQPPSPLPVYSSSAKNSSAS	1	255657	25093	253637	260871	26204	267282
Q8VI47	Canalicular multispecific organic anion transporter 1	Abcc2		0,415352	0,493833	-0,349171	-0,97611	S	___1	MKHSGPEGEATVDNDSEEEDGDCGLIPTVEE	1;2	247644	238136	243567	242115	248145	249562
Q8VIM4	Barttin	Bsnd	+	174041	0,0432663	-237723	-38579	S	___1	QPPYVRLWEEAAYDQSLPDFTHIQMKVMGYS	1	224298	223177	223305	235186	25195	254962
Q91V36	Nuclear receptor-binding protein 2	Nrbp2		0,460818	0,441706	-0,360428	-106702	S	___1	EPAPRRGREREREDESEDESDILEESPCGRW	1	24624	251317	254101	250165	253623	258682
Q91V92	ATP-citrate synthase	Acly	+	231951	0,023537	-131197	-566365	S	___1	NASGSTSTPAPSRTASFSESRADEVAPAKKA	1	278338	274515	28174	289307	292362	292283
Q91VC4	Plasmalemma vesicle-associated protein	Plvap		0,282529	0,652992	-0,358941	-0,701318	S	___1	____________MGLSMDRSPYARTGDQQRG	1	250857	236645	245932	253624	243459	247119
Q91VC7	Protein phosphatase 1 regulatory subunit 14A	Ppp1r14a		0,0587259	0,919618	0,0102895	0,169646	S	___1	LSKLQSPSRARGPGGSPSGLQKRHARVTVKY	1	255885	256502	255485	256513	256244	254807
Q91VI7	Ribonuclease inhibitor	Rnh1		0,348991	0,570166	-0,315466	-0,840923	S	___1	______________MSLDIQCEQLSDARWTE	1	229191	234608	241491	239253	235889	239612
Q91VJ2	Protein kinase C delta-binding protein	Prkcdbp		0,211193	0,735208	-0,837857	-0,544702	S	___1	QLVLGPDQPEDEVGESSEEEPVESRAQRLRR	1;2	237313	206185	258887	240983	240803	245735
Q91VJ2	Protein kinase C delta-binding protein	Prkcdbp		0,369843	0,546246	-118004	-0,883785	S	___1	LVLGPDQPEDEVGESSEEEPVESRAQRLRRT	1;2	210546	204578	24,72	231339	23422	232167
Q91VL8	Telomeric repeat-binding factor 2-interacting protein 1	Terf2ip	+	173783	0,0434859	-0,963181	-385091	S	___1	LRGQEHKYLLGNAPVSPSSQKLKRKAEQDPE	1	21637	214378	220885	223794	227543	229191
Q91VM5;Q9WV02	RNA binding motif protein, X-linked-like-1;RNA-binding motif protein, X chromosome;RNA-binding motif protein, X chromosome, N-terminally processed	Rbmxl1;Rbmx		0,296397	0,636997	-0,260732	-0,730877	S	___1	PPRREPLPSRRDVYLSPRDDGYSTKDSYSSR	1	242851	251516	243821	246017	246778	253215
Q91VM5	RNA binding motif protein, X-linked-like-1	Rbmxl1		124991	0,0895394	109948	266245	S	___1	YAPPPRDYTYRDYSHSSSRDDYPSRGYGDRD	1	22517	229686	231851	217609	211774	224339
Q91VN4	MICOS complex subunit Mic25	Chchd6		0,194702	0,754551	-0,122285	-0,507197	S	___1	AAEKHLKASLPKKKASLTHEQQQSARLAREL	1	264033	265114	266469	266143	262585	270557
Q91VR2	ATP synthase subunit gamma, mitochondrial	Atp5c1		121669	0,0938238	-113823	-258948	S	___1	VGVGEKIKGILYRTHSDQFLVSFKDVGRKPP	1	243671	236167	229358	245963	246633	250747
Q91VR5	ATP-dependent RNA helicase DDX1	Ddx1		140099	0,0704146	0,857311	300564	S	___1	TDDVHAKDNTRPGANSPEMWSEAIKILKGEY	1	224571	229702	224954	217287	214109	222112
Q91VS8	FERM, RhoGEF and pleckstrin domain-containing protein 2	Farp2		133337	0,0770231	-1553	-284965	S	___1	SPGLEAEIREKEACPSPCLDKNL________	1	227391	214427	211716	238144	229626	232354
Q91VS8	FERM, RhoGEF and pleckstrin domain-containing protein 2	Farp2		0,138906	0,820475	-0,246496	-0,375629	S	___1	TSLHALTVDLPKQSVSFTDGLRTSASLSSAN	1	21,88	213964	222032	213945	215282	232964
Q91VU6	DDB1- and CUL4-associated factor 11	Dcaf11		153789	0,0546214	-0,618549	-333462	S	___1	PQMLHQRERGLCHRGSFSLGEQSRVMSHFLP	1	218525	220286	216706	227754	222876	223443
Q91VW5	Golgin subfamily A member 4	Golga4		0,534276	0,370104	-0,817485	-121193	S	___1	SSSSSTPTRTRSRTSSFTDQLDDVTPNRENA	1	241945	242061	222289	244359	245783	240678
Q91VW5	Golgin subfamily A member 4	Golga4		0,569504	0,340884	-0,404804	-128087	S	___1	GDTQTFAQKLQLRVPSMESLFRSPIKESLFR	1	225213	224458	215824	227602	224294	225744
Q91VY6	Cytohesin-interacting protein	Cytip		0,101426	0,866456	-0,205605	-0,282291	S	___1	TLPRGRKQLALARSSSLGDFSWSQRKVVTVE	1	220286	215474	227014	222153	212213	234576
Q91W67	Ubiquitin-like protein 7	Ubl7	+	203201	0,0322219	-105838	-470274	S	___1	SSYRDMPGGFLFDGLSDDEDDFHPSTRSTPS	1	245062	239232	243692	252529	255954	251255
Q91W69	Epsin-3	Epn3		0,847252	0,19094	112004	182439	S	___1	FAKPLESTEPKESRDSAQALPTGKSPSTVEL	1	232146	23503	229034	212862	217391	232356
Q91W69	Epsin-3	Epn3		0,299842	0,634389	-0,285283	-0,738181	S	___1	RQEHEKGVRSWKGDDSPVANGAEPAGQRRQR	1	251565	262065	254537	257235	263408	256083
Q91W92	Cdc42 effector protein 1	Cdc42ep1	+	167369	0,0468252	-103711	-368029	S	___1	FPSEPTPNPELRRSDSLLSFRFDLDLGPSLL	1	253358	244206	248222	258539	260806	257554
Q91W98	Solute carrier family 15 member 4	Slc15a4		123225	0,0920669	-175182	-262356	S	___1	GLGVFQQSSKHSLFDSCKMSRGGPFTEDKVE	1	204942	208137	212743	218167	221686	238523
Q91WB4	Pleckstrin homology domain-containing family F member 2	Plekhf2		0,175186	0,777572	-0,0700143	-0,46205	S	___1	LSTGDMAACQPTRSDSYSQSLKSPLNDASDD	1	250217	253657	254265	251731	254208	25,43
Q91WE1	Sorting nexin-15	Snx15		0,702595	0,259844	-0,570808	-154028	S	___1	LALFDPYSKEESTGPSPTHTGELAAIEVESK	1	223832	215483	227882	228053	22924	227028
Q91WG5	5'-AMP-activated protein kinase subunit gamma-2	Prkag2		0,226327	0,718233	-0,790161	-0,578649	S	___1	RMSFSGIFRSSSKESSPNSNPSTSPGGIRFF	1;2	211475	243996	246834	230348	239373	256289
Q91WG5	5'-AMP-activated protein kinase subunit gamma-2	Prkag2		0,643995	0,293242	-0,730447	-142609	S	___1	KQEPERPESRIYASSSPPDTGQRFCLAFQSP	1	222847	217158	230326	230896	224753	236597
Q91WI7	Integrin-alpha FG-GAP repeat-containing protein 2	Itfg2		0,970643	0,147019	121778	207195	S	___1	WLHLFDLTPTKALDASGHHETLGEEQRPVFK	1	238569	231753	220645	220615	221057	212761
Q91WK0	Leucine-rich repeat flightless-interacting protein 2	Lrrfip2		141869	0,068603	-0,958642	-304718	S	___1	ASATTPLSGQSSRRGSGDTSSLIDPDTSLSE	1	235328	23,77	236334	244185	252037	241899
Q91WM3	U3 small nucleolar RNA-interacting protein 2	Rrp9		153149	0,055276	-0,544568	-331882	S	___1	ARNSVCIIPLRRLPVSPVAGS__________	1	239257	23384	237841	242571	24194	242764
Q91WM6	Protein eva-1 homolog A	Eva1a		12264	0,0925231	-487563	-261074	S	___1	RHRRFERTLNKNVFTSAEELERAQRLEERER	1	208784	210453	265127	280917	272351	277364
Q91WV7	Neutral and basic amino acid transport protein rBAT	Slc3a1		0,18464	0,767524	-0,397164	-0,484029	S	___1	__MDEDKGKRDPIQMSLKGCRTNNGFVQNED	1	268137	246424	256205	259934	252261	270486
Q91X45	Zinc finger and BTB domain-containing protein 3	Zbtb3		0,832086	0,196755	-0,342386	-179436	S	___1	VEAELVQVKVEAIVISDEEADLSEEQPHRSE	1	221469	220682	224994	227474	226859	223084
Q91X88	Protein O-linked-mannose beta-1,2-N-acetylglucosaminyltransferase 1	Pomgnt1	+	187889	0,0344766	-114844	-424447	S	___1	SWGDPVLLKTDVPLSSAEEAECHWADTELNR	1	212433	215842	212361	221992	22322	229878
Q91XA2	Golgi membrane protein 1	Golm1		0,617468	0,310443	-0,398311	-137442	S	___1	NADAQKRGIINVPVGSERQSHILNQVGIHIP	1	248631	24937	24959	255662	247431	256447
Q91XA2	Golgi membrane protein 1	Golm1		0,455452	0,447742	-0,391104	-105634	S	___1	QQALKPQPKLQEEVPSEEQMPQEKGDVPRNK	1	243149	24,92	251807	250002	248641	257246
Q91XC8	Death-associated protein 1	Dap		0,662845	0,282042	-304273	-14628	S	___1	_____________MSSPPEGKLETKAGHPPA	1	25891	198209	261729	271213	266444	272473
Q91XE4	N-acyl-aromatic-L-amino acid amidohydrolase (carboxylate-forming)	Acy3		0,526192	0,378246	-129413	-119607	S	___1	MDLPAFEMDIYRNLGSVDFPRTADGDLAGTV	1	250717	234742	213526	247247	246633	243928
Q91XE4	N-acyl-aromatic-L-amino acid amidohydrolase (carboxylate-forming)	Acy3		0,547336	0,359723	0,573411	123752	S	___1	_________MSSLPGSREPLLRVAVTGGTHG	1	236361	241085	239038	224525	239309	235447
Q91XF0	Pyridoxine-5'-phosphate oxidase	Pnpo	+	181521	0,0381097	-18012	-406357	S	___1	LPEKEAENYFHSRPKSSQIGAVVSRQSSVIP	1	233176	220703	225914	24919	244311	240328
Q91XS1	Myotubularin-related protein 4	Mtmr4		0,774708	0,220711	-0,500872	-168133	S	___1	LLSACDTSSPLTRTSSDPNLNNHSQEVRGSL	1	23016	238287	237197	24297	240079	237622
Q91XU0	ATPase WRNIP1	Wrnip1		0,522518	0,381135	-200896	-118886	S	___1	RAKGPSPPGAKRRRLSESSALKQPATPTAAE	1	21113	259439	26127	267321	256067	26872
Q91Y97	Fructose-bisphosphate aldolase B	Aldob	+	334417	0,00661417	168693	105734	S	___1	AGTNKETTIQGLDGLSERCAQYKKDGVDFGK	1	231012	230563	232272	212597	213228	217413
Q91Y97	Fructose-bisphosphate aldolase B	Aldob		0,373291	0,542435	-0,597232	-0,890834	S	___1	QRIVANGKGILAADESVGTMGNRLQRIKVEN	1	267083	26313	264704	272598	258768	281468
Q91YD3	mRNA-decapping enzyme 1A	Dcp1a		0,728143	0,24676	133779	159015	S	___1	FQQTVPRAADLERKASSPSPLTVGTAESQRK	1;2	242252	247625	240653	221737	246419	222242
Q91YD6	Villin-like protein	Vill		143815	0,0655343	125882	309315	S	___1	KAGHPALQAFKGSQDSPENELGLDLRVDGAN	1	236483	229152	22865	22506	214529	216931
Q91YD9	Neural Wiskott-Aldrich syndrome protein	Wasl		0,103984	0,863115	0,160157	0,288812	S	___1	EGAQLKKVEQNSRPVSCSGRDALLDQIRQGI	1	263754	269075	272539	271719	257011	271834
Q91YE5	Bromodomain adjacent to zinc finger domain protein 2A	Baz2a		0,250893	0,690296	0,237513	0,632882	S	___1	GTPKRLSGDSEEMSQSPTGLGQPKRRGRPPS	1	234701	243611	235472	240436	233133	23309
Q91YE7	RNA-binding protein 5	Rbm5		156833	0,0530838	-141067	-341034	S	___1	ENPLKRGLVAAYSGDSDNEEELVERLESEEE	1	237375	240563	246094	249041	257626	259685
Q91YE8	Synaptopodin-2	Synpo2		150368	0,0578603	-18064	-325067	S	___1	VVDSDTVQAHTVRAQSPTPSLPASWKYSSNV	1;2	226782	223599	211976	232469	240872	243209
Q91YE8	Synaptopodin-2	Synpo2		0,352823	0,566226	-0,482091	-0,84883	S	___1	SLLQNAEGKRGTGGDSGPEEDYLSLGAEACN	1	229032	228331	222077	221688	239685	23253
Q91YL3	Uridine-cytidine kinase-like 1	Uckl1		144824	0,0640517	-113689	-311712	S	___1	NFGDRYFGTDAVPDGSDDDEAATVG______	1	24346	240914	248047	249647	257408	259472
Q91YM2	Rho GTPase-activating protein 35	Arhgap35	+	246286	0,0204728	-0,858606	-619863	S	___1	IRNINKAQSNGSGNGSDSEMDTSSLERGRKV	1	243783	240304	243251	251932	249303	251862
Q91YM2	Rho GTPase-activating protein 35	Arhgap35		0,465752	0,435557	-0,142834	-107682	S	___1	ISSRFIRPSDRNQKNSLSDLNIDRINLVILG	1	241189	241213	241717	245153	240604	242648
Q91YM2	Rho GTPase-activating protein 35	Arhgap35	+	240497	0,020026	-0,854296	-597775	S	___1	RLGRFASYRTSFSVGSDDELGPIRKKEEDQA	1	249897	248504	249588	25591	25721	260498
Q91YX0	Protein THEMIS2	Themis2		0,0110388	0,985811	0,0205053	0,0334711	S	___1	GQDIDVLVCQRLSEQSGEEEEDLEEIEDEAE	1	234501	234303	252729	239855	239849	241216
Q91Z58	Uncharacterized protein C6orf132 homolog			0,5839	0,33197	135965	130898	S	___1	LEPEQPREPRPETPGSPRLRQSEPQTNGQAG	1	243211	24944	244625	251228	216274	228984
Q91Z67	SLIT-ROBO Rho GTPase-activating protein 2	Srgap2		0,573104	0,337955	0,347195	12879	S	___1	CFQYSNSMESVKSTVSETFMSKPSIAKRRAN	1	224471	232068	232938	226667	226012	226382
Q91Z96	BMP-2-inducible protein kinase	Bmp2k		0,58323	0,332239	-102276	-130767	S	___1	TPERARRHKKVGRRDSQSSNEFLTISDSKEN	1;2	235379	230209	210278	232988	238524	235036
Q91ZA3	Propionyl-CoA carboxylase alpha chain, mitochondrial	Pcca		12719	0,0868086	-0,663631	-271124	S	___1	ETRDGFRFSSQEAASSFGDDRLLIEKFIDNP	1	254254	256617	255673	26331	265515	257628
Q91ZR2	Sorting nexin-18	Snx18		0,2413	0,700948	-0,626991	-0,611826	S	___1	GGAAGRYRLSTRSDLSLGSRGVSAPPAPSVW	1;2	238879	212069	244839	240856	234621	23912
Q91ZU6	Dystonin	Dst	+	225168	0,0254707	-300439	-54241	S	___1	TQDFIRDLEDPGIDPSVVKQQQEAAEAIREE	1	207116	215795	225079	247179	242252	248691
Q91ZU6	Dystonin	Dst		105508	0,126252	-0,421031	-224545	S	___1	ADDLSGLMDKLTRQKSFSEDVISHKGDLRYI	1	25,19	253214	251871	259809	253511	256297
Q91ZU6	Dystonin	Dst		158083	0,0523087	118552	344171	S	___1	AIVKSTQYQSLLRSLSGTLTELDDKLSSGLT	1	229671	239871	234074	221095	226222	220734
Q91ZV0	Melanoma inhibitory activity protein 2	Mia2		0,248699	0,693193	0,175278	0,62808	S	___1	DRLSDAPRAPSDRSLSPPWEQDRRMTAHPPP	1;2	228579	232971	225193	225466	22556	230459
Q91ZV0	Melanoma inhibitory activity protein 2	Mia2		0,826529	0,199167	-0,418399	-178337	S	___1	GNGTKDNLGNSNVPDSPIPAECEAAGRGFFP	1	247708	252818	253447	256859	252545	257122
Q91ZW3	SWI/SNF-related matrix-associated actin-dependent regulator of chromatin subfamily A member 5	Smarca5	+	169533	0,0458654	-0,452148	-373731	S	___1	SGPADTEMEEVFDHGSPGKQKEIQEPDPTYE	1	256124	258563	259015	264017	261371	261877
Q920Q6	RNA-binding protein Musashi homolog 2	Msi2		0,231855	0,710376	-0,142857	-0,590943	S	___1	__________MEANGSPGTSGSANDSQHDPG	1	262414	267814	26404	262566	267799	268188
Q920Q8	Influenza virus NS1A-binding protein homolog	Ivns1abp		0,14395	0,815068	0,131599	0,387858	S	___1	VLDSTFCVIFLHGRNSPQSSPTSTPKLSKSL	1;2	233017	236364	23,19	236091	23,5	226243
Q920Q8	Influenza virus NS1A-binding protein homolog	Ivns1abp		117636	0,102135	-0,369751	-250199	S	___1	PQSSPTSTPKLSKSLSFEMQPDELLEKPMSP	1	242382	24,24	24657	246925	247053	248466
Q921C3	Bromodomain and WD repeat-containing protein 1	Brwd1		0,225668	0,718645	0,155416	0,577181	S	___1	APQCLSHRGSETDVDSDGGAVREKSYSNENG	1;2	227292	232744	230522	231645	22,44	22985
Q921C3	Bromodomain and WD repeat-containing protein 1	Brwd1		0,495445	0,404406	-10292	-113557	S	___1	CEEKCGERRGPEVEGSPVSEALREAILAPQC	1	236793	210241	237149	240703	235154	239202
Q921F2	TAR DNA-binding protein 43	Tardbp		0,518727	0,383648	-0,193451	-118141	S	___1	IDGRWCDCKLPNSKQSPDEPLRSRKVFVGRC	1	234371	235191	232734	237139	233122	237839
Q921G7	Electron transfer flavoprotein-ubiquinone oxidoreductase, mitochondrial	Etfdh		15009	0,057847	-167766	-324389	S	___1	HLTLKDDSIPVNRNLSIYDGPEQRFCPAGVY	1	219523	210628	21682	23073	225717	240853
Q921R7	Probable UDP-sugar transporter protein SLC35A5	Slc35a5		0,461162	0,441396	-0,247758	-10677	S	___1	DGEELERLTKLKSDDSDDDTL__________	1;2	258505	257353	258347	256258	261286	264094
Q921U8	Smoothelin	Smtn	+	264065	0,0182588	-230655	-692089	S	___1	AGGPGTPRTAVQRSTSFGVPNANSIKQMLLD	1	201468	210595	204112	229818	230919	224634
Q922B2	Aspartate--tRNA ligase, cytoplasmic	Dars		120752	0,0958842	-110594	-256948	S	___1	VFTVSYFKNNAYLAQSPQLYKQMCICADFEK		220021	211536	211441	219293	226595	230287
Q922B9	Sperm-specific antigen 2 homolog	Ssfa2	+	212772	0,0292099	-0,370474	-500727	S	___1	KIAIWLKDCRTPLGASLDEQSSGTPKGVLVR	1;2	274442	275921	274631	277686	279679	278743
Q922B9	Sperm-specific antigen 2 homolog	Ssfa2		0,474258	0,426538	-0,270012	-109368	S	___1	SLYSQVSGTPLQRIGSMSSVTSTKEVADSPP	1;2;3	239067	244336	246638	244605	248058	245479
Q922B9	Sperm-specific antigen 2 homolog	Ssfa2		0,898258	0,169526	-0,550181	-192598	S	___1	EFAQYTTHHILRSLASFEAQGSGMSSEKKTG	1	253632	253732	249556	25932	252919	261187
Q922B9	Sperm-specific antigen 2 homolog	Ssfa2		0,70069	0,260938	-176588	-153656	S	___1	RYLLAKAGYPLRRSQSLPTTLLSPVRVVSSV	1;2	228999	207296	208978	244765	238666	214819
Q922B9	Sperm-specific antigen 2 homolog	Ssfa2		0,93299	0,158308	-0,606679	-199573	S	___1	SSPATEKGRTLSISLSEDGGGGKSDPKLQKV	1	220915	220691	226043	223689	231671	230489
Q922D4	Serine/threonine-protein phosphatase 6 regulatory subunit 3	Ppp6r3		113343	0,109074	-103216	-24101	S	___1	EACCKERIQQFDDGGSDEEDIWEEKHIAFTP	1	239898	237167	240897	247879	243527	257521
Q922D8	C-1-tetrahydrofolate synthase, cytoplasmic;Methylenetetrahydrofolate dehydrogenase;Methenyltetrahydrofolate cyclohydrolase;Formyltetrahydrofolate synthetase;C-1-tetrahydrofolate synthase, cytoplasmic, N-terminally processed	Mthfd1	+	258985	0,0208	248514	67075	S	___1	LDTNDRFLRKITIGQSPTEKGHTRTAQFDIS	1	232973	244906	24272	216099	215599	214347
Q922J3;Q9Z0H8	CAP-Gly domain-containing linker protein 1;CAP-Gly domain-containing linker protein 2	Clip1;Clip2		0,748282	0,235236	-101433	-162953	S	___1	SGLLTETSSRYARKISGTTALQEALKEKQQH;TGLLTETSSRYARKISGTTALQEALKEKQQH	1	226783	215711	209355	232323	229503	220454
Q922J3	CAP-Gly domain-containing linker protein 1	Clip1		126273	0,087963	-0,829036	-269086	S	___1	SATPQISNLTKTASESISNLSEAGSVKKGER	1;2;3	25,97	252383	255036	26209	261482	268418
Q922J3	CAP-Gly domain-containing linker protein 1	Clip1		105659	0,126056	-0,339808	-224859	S	___1	ISNLTKTASESISNLSEAGSVKKGERELKVG	1;2;3	239611	243985	243696	245693	244973	246821
Q922J3	CAP-Gly domain-containing linker protein 1	Clip1		0,821328	0,200752	-151625	-17731	S	___1	TKTASESISNLSEAGSVKKGERELKVGDRVL	1;2;3	24,63	22231	24896	256632	25333	253095
Q922J3	CAP-Gly domain-containing linker protein 1	Clip1		102631	0,131704	-0,786938	-218591	S	___1	EAALNGNGEDLNSYDSDDQEKQSKKKPRLFC	1	231686	236178	240957	239497	245374	247559
Q922M7	Ashwin			0,455436	0,447695	0,31089	105631	S	___1	NHDLMNRKSPSGPVKSPPLSPVGTTPVKLKR	1;2	219569	222146	219277	212411	217152	222104
Q922R8	Protein disulfide-isomerase A6	Pdia6	+	238723	0,0199747	-0,588531	-591138	S	___1	DGKDGELPVEDDIDLSDVELDDLEKDEL___	1	234749	236146	233643	241651	239397	241146
Q922U1	U4/U6 small nuclear ribonucleoprotein Prp3	Prpf3		0,395011	0,516976	-0,301812	-0,935031	S	___1	WDEQTSNTKGDDDEESDEEAVKKTNKCVLVW	1	234096	244169	242313	242998	244895	241739
Q922Y1	UBX domain-containing protein 1	Ubxn1		0,404382	0,506554	-0,255492	-0,953992	S	___1	KAERAKKYGGSVGSRSSPPATDPGPVPSSPS	1	233456	241127	237451	241975	24075	236973
Q922Y1	UBX domain-containing protein 1	Ubxn1		0,404382	0,506667	-0,255492	-0,953992	S	___1	AERAKKYGGSVGSRSSPPATDPGPVPSSPSQ	1	233456	241127	237451	241975	24075	236973
Q923B1	Lariat debranching enzyme	Dbr1		133022	0,0775787	-0,494518	-284247	S	___1	RSPASGEGKCGETVESGDEKDLAKFPLKRLS	1	255279	250677	250039	256846	257941	256044
Q923B1	Lariat debranching enzyme	Dbr1	+	381295	0,00322222	-109134	-139342	S	___1	RRNQAIYAAVDDGDASAE_____________	1	21,44	213903	213697	224587	223801	226354
Q923E4	NAD-dependent protein deacetylase sirtuin-1;SirtT1 75 kDa fragment	Sirt1		111769	0,111635	-208003	-23767	S	___1	__MADEVALALQAAGSPSAAAAMEAASQPAD	1	233309	205714	215059	24,1	24315	232332
Q923J1	Transient receptor potential cation channel subfamily M member 7	Trpm7		0,0911121	0,878582	-0,107594	-0,255757	S	___1	NSSPHMSSPPTKFSVSTPSQPSCKSHLESTT	1	227987	229533	232381	225643	228618	238867
Q923Q2	StAR-related lipid transfer protein 13	Stard13		0,227545	0,716648	-0,219129	-0,581362	S	___1	SMRLDVNFQRKKGDDSDEEDLCISNKWTFQR	1	240446	239258	233074	24,51	239526	234726
Q923T9	Calcium/calmodulin-dependent protein kinase type II subunit gamma	Camk2g		0,528916	0,375495	0,294294	120142	S	___1	TVVHNATDGIKGSTESCNTTTEDEDLKVRKQ	1	238111	242385	243406	23919	241038	234844
Q923W1	Trimethylguanosine synthase	Tgs1		0,162628	0,793255	0,34201	0,432526	S	___1	RESWRNDYEEDDLVVSDDPSSVEHCENNRTC	1	228352	224659	228636	208205	232188	230993
Q923Z0	G-protein coupled receptor family C group 5 member B	Gprc5b		112516	0,110683	-0,762191	-239253	S	___1	EHNAALRSAVGFSNGSLEQRSSSLGKKPSSL		227413	223363	22962	231364	232292	239605
Q924A0	Transcription factor 7-like 2	Tcf7l2	+	196794	0,0334	-138257	-450684	S	___1	GSLQSRQTLKDARSPSPAHIVSNKVPVVQHP	1;2	213718	211052	220137	227805	226904	231674
Q924A2	Protein capicua homolog	Cic		0,0260422	0,964129	0,0240733	0,0777001	S	___1	SRASRSQRAASEDMTSDEERMVICEEEGDDD	1;2	232574	238009	227864	232531	234335	230859
Q924A2	Protein capicua homolog	Cic		0,761743	0,227539	-0,171113	-16559	S	___1	PAPPPPTETWPPTARSSPPPPLPAEERPGTK	1	244733	246143	24694	24755	249095	246305
Q924A2	Protein capicua homolog	Cic		0,761743	0,22761	-0,171113	-16559	S	___1	APPPPTETWPPTARSSPPPPLPAEERPGTKG	1	244733	246143	24694	24755	249095	246305
Q924A2	Protein capicua homolog	Cic		0,044015	0,941964	-0,0335242	-0,128954	S	___1	PEIQLPLPPGKRRTQSLSALPKERDSSSEKD	1	24885	254224	256461	251838	252657	256045
Q924H7	WW domain-containing adapter protein with coiled-coil	Wac		113355	0,109125	-0,232555	-241034	S	___1	QQPVTADKQQSHDPVSPRSLQRLSSQRSPSP	1	242194	240281	242713	242816	244697	244651
Q924M7	Mannose-6-phosphate isomerase	Mpi		0,545708	0,360777	-0,70434	-123433	S	___1	GTHPRGDAKILDNRISQKTLGQWIAENPDCL		212637	215766	222494	221659	216927	233441
Q924N4	Solute carrier family 12 member 6	Slc12a6		0,728165	0,246834	-0,925244	-159019	S	___1	LVKDRNSMLRLTSIGSDEDEETETYQEKVHM	1	229691	221863	211418	230515	225928	234285
Q924S8	Sprouty-related, EVH1 domain-containing protein 1	Spred1		0,139032	0,820777	-0,133034	-0,375936	S	___1	LKSQTRVPLKSIRHVSFQDEDEIVRINPRDI	1	218525	220801	220023	22052	215413	227408
Q924T7	E3 ubiquitin-protein ligase RNF31	Rnf31	+	335726	0,00688525	194525	106557	S	___1	SYPSSLEKGRPKPGSSQHLGSSLPASCGDPE	1	23793	236559	241604	217421	220992	219323
Q925H1	Zinc finger transcription factor Trps1	Trps1		0,212097	0,734473	0,235344	0,546743	S	___1	AFSSPAAGGVCEPLKSPQRAEADDPQDMACT	1	244147	244771	236153	245575	238034	234401
Q925J9	Mediator of RNA polymerase II transcription subunit 1	Med1		0,953304	0,152602	-0,474238	-203677	S	___1	ESESGSSIAERSYQNSPSSEDGIRPLPEYST	1;2	228375	232994	234329	234401	236107	239416
Q93092	Transaldolase	Taldo1		0,928875	0,16023	-0,715147	-198744	S	___1	NYYKKFGYKTIVMGASFRNTGEIKALAGCDF	1	236291	234541	230603	24012	235924	246846
Q99J36	THUMP domain-containing protein 1	Thumpd1		158025	0,0522671	-0,38808	-344026	S	___1	________MATTAQQSPQPVAGKRKGKSQFL	1	284308	286878	287496	289422	289673	29123
Q99J36	THUMP domain-containing protein 1	Thumpd1		0,433759	0,471268	-0,842983	-101305	S	___1	DMYGPEKFIDKDQQPSGSEGEDDDAEAALKK	1;2	239251	244546	217391	24294	241538	241999
Q99J45	Nuclear receptor-binding protein	Nrbp1		0,970507	0,147058	-0,284784	-207167	S	___1	______________MSEGESQTVVSSGSDPK	1;2	271814	273202	276257	277421	276134	276261
Q99J45	Nuclear receptor-binding protein	Nrbp1	+	294978	0,014185	196307	835385	S	___1	__MSEGESQTVVSSGSDPKVESSSLAPGLTS	1;2	231489	234363	236798	217341	21516	211257
Q99J77		Nans		0,356866	0,560934	-0,720865	-0,857157	S	___1	AELVRSVRLVERALGSPTKQLLPCEMACNEK	1	236192	213835	241148	237766	238169	236867
Q99J94	Solute carrier organic anion transporter family member 1A6	Slco1a6		0,711231	0,255243	-298454	-155713	S	___1	ILRLIRKLQIPGDTDSSEIELAETKPTEKES	1;2;3	268208	271279	213329	28096	274461	286932
Q99JB8	Protein kinase C and casein kinase II substrate protein 3	Pacsin3		0,729849	0,245716	-0,844774	-159349	S	___1	PQSPSSPGSGQDEDWSDEESPRKVATGVRVR	1	239625	243808	234279	247037	240187	255831
Q99JF8	PC4 and SFRS1-interacting protein	Psip1		0,0219327	0,970147	0,0255216	0,0657229	S	___1	ETNVSKEDTDQEEKASNEDVTKAVDITTPKA	1;2;3	248582	254056	252644	256923	244904	25269
Q99JF8	PC4 and SFRS1-interacting protein	Psip1		0,25941	0,681584	-152021	-0,651453	S	___1	KFSSQQASTKQSNASSDVEVEEKETNVSKED	1;2;3	216867	280198	291323	277072	27399	282932
Q99JF8	PC4 and SFRS1-interacting protein	Psip1		0,439432	0,465278	0,968992	10244	S	___1	ESKRKNLAKPGVTSTSDSEDEDDQEGEKKRK	1;2;3	229775	243009	237049	238003	209874	232887
Q99JF8	PC4 and SFRS1-interacting protein	Psip1		154886	0,0539422	155182	33618	S	___1	KRKNLAKPGVTSTSDSEDEDDQEGEKKRKGG	1;2;3	227332	236442	234648	22465	213575	213642
Q99JP4	Anaphase-promoting complex subunit CDC26	Cdc26	+	345684	0,0053945	-0,335669	-113022	S	___1	EARKKQKEDVEGVGTSDGEGAAGLSSDPKSR	1	262797	262944	263091	265739	266664	266498
Q99JX1	Transcription initiation factor TFIID subunit 11	Taf11		0,133166	0,827477	0,163546	0,361625	S	___1	_________MDNLGESPTDKGGEPGESEETR	1	229182	232285	232864	221091	234833	23,35
Q99JX3	Golgi reassembly-stacking protein 2	Gorasp2		0,41791	0,490298	-0,231043	-0,981258	S	___1	DCTPAVEKPVSDADASEPS____________	1	234386	234395	235179	241523	23377	235598
Q99JZ7	ERBB receptor feedback inhibitor 1	Errfi1		0,0944916	0,874538	0,129879	0,264496	S	___1	NPPPPQSHRRLRRSHSGPAGSFNKPAIRISS	1;2	257309	259466	256765	247133	259303	263208
Q99K01	Pyridoxal-dependent decarboxylase domain-containing protein 1	Pdxdc1		0,391949	0,520718	0,248173	0,928822	S	___1	GQKPFKRSLRGSDAVSETSSVSHIEDLEKVE	1;2	227006	228683	226547	229639	224453	220699
Q99K01	Pyridoxal-dependent decarboxylase domain-containing protein 1	Pdxdc1	+	232097	0,0236267	130665	566891	S	___1	PFKRSLRGSDAVSETSSVSHIEDLEKVEQLS	1;2	231456	232458	237287	217863	221505	222634
Q99K01	Pyridoxal-dependent decarboxylase domain-containing protein 1	Pdxdc1		0,0662698	0,909538	0,100388	0,190111	S	___1	SSVSHIEDLEKVEQLSSGLEHDNLEAHSPEQ	1	233561	234634	23809	243793	226245	233235
Q99K30	Epidermal growth factor receptor kinase substrate 8-like protein 2	Eps8l2		0,502994	0,397206	-186698	-115045	S	___1	LSSESQAPEDIAPPGSSPHANRGYQPTPAMT	1;2	265921	267255	218047	270353	270167	266711
Q99K30	Epidermal growth factor receptor kinase substrate 8-like protein 2	Eps8l2		0,767515	0,224205	-0,588738	-166721	S	___1	SSESQAPEDIAPPGSSPHANRGYQPTPAMTK	1	282841	284392	274609	289471	286791	283242
Q99K30	Epidermal growth factor receptor kinase substrate 8-like protein 2	Eps8l2		0,321093	0,606937	-112853	-0,782928	S	___1	PQSPAPIPFQRQPGDSPQAKNRVGLPLPVPF	1	25782	212834	251157	24622	257846	251602
Q99K30	Epidermal growth factor receptor kinase substrate 8-like protein 2	Eps8l2		0,559527	0,349708	-210064	-126137	S	___1	PLPVPFSEPGYRRRESQDEEPRAVLAQRIEK	1	272256	263255	218417	27,3	272034	271914
Q99K30	Epidermal growth factor receptor kinase substrate 8-like protein 2	Eps8l2	+	181085	0,0386386	-187973	-405141	S	___1	SQSASMSCCPGAANGSLGRSDGVPRMSAKDL	1	237723	223968	223851	248317	247265	246352
Q99K30	Epidermal growth factor receptor kinase substrate 8-like protein 2	Eps8l2		0,0546025	0,925457	0,0506687	0,158348	S	___1	GAPLEQSGQKYWGPASPTHKLPPIFAGNKEE	1	231826	230223	230545	228675	22592	236479
Q99K51	Plastin-3	Pls3		0,780839	0,217609	-0,472179	-169336	S	___1	NFHLENSGWQKINNFSADIKDSKAYFHLLNQ	1	229676	238365	23508	236817	240665	239804
Q99K70	Ras-related GTP-binding protein C	Rragc		0,304064	0,628951	170521	0,747114	S	___1	VVFHKMSPNETLFLESTNKIYKDDISNSSFV	1	265839	277963	277918	212063	276209	282292
Q99K70	Ras-related GTP-binding protein C	Rragc		0,575006	0,337544	164867	129162	S	___1	FEVGVTSHRSCSHQTSAPSLKALAHNGTPRN	1	259527	265538	275461	253088	269445	228533
Q99K70	Ras-related GTP-binding protein C	Rragc		104426	0,128455	-0,736111	-222299	S	___1	_MSLQYGAEETPLAGSYGAADSFPKDFGYGV	1;2	230157	231146	230728	242334	231553	240228
Q99K74	Mediator of RNA polymerase II transcription subunit 24	Med24		0,618058	0,310504	0,13726	137557	S	___1	FPVEDMQPSKLMRLLSSSDDDANILSSPTDR	1	237688	234959	237478	234674	235072	236261
Q99K74	Mediator of RNA polymerase II transcription subunit 24	Med24	+	274493	0,016902	-0,730106	-737766	S	___1	MRLLSSSDDDANILSSPTDRSMNSSLSASQL	1;2	244232	243011	24102	249413	250359	250394
Q99K95	Protein RTF2 homolog	Rtfdc1	+	262168	0,0191354	-348539	-684051	S	___1	KSAEKALGKAASHIRSIKNVTELRLSDNPAW		218844	215385	212886	246645	244937	260095
Q99K99	Uncharacterized protein C4orf19 homolog			0,685067	0,27005	-120974	-15061	S	___1	QNSEVEVPRNALHDGSLSNSESRGSTTGLPH	1	209652	210712	23252	23138	223909	233886
Q99KG3	RNA-binding protein 10	Rbm10		0,824639	0,199573	17142	177964	S	___1	HTSMDLPKLASDDRPSPPRGLVAAYSGESDS	1	246481	241632	244072	216064	245916	21878
Q99KG5	Lipolysis-stimulated lipoprotein receptor	Lsr		0,226926	0,717489	-0,518707	-0,579984	S	___1	SQASRERRMKKNLALSRESLVV_________	1;2	23318	217156	227231	238429	23,89	215798
Q99KG5	Lipolysis-stimulated lipoprotein receptor	Lsr		144443	0,0647571	-187919	-310805	S	___1	SRERRMKKNLALSRESLVV____________	1;2	23318	217156	214978	238429	23,89	24436
Q99KG7	Hermansky-Pudlak syndrome 4 protein homolog	Hps4		0,199572	0,749108	-0,0828342	-0,51833	S	___1	QESHSALPRSSRSPDSPGPSPSADRTGFKPS	1	236096	238896	240812	237829	239893	240568
Q99KK1	Receptor expression-enhancing protein 3	Reep3		0,681256	0,271341	-152941	-149867	S	___1	KDGSEQTDEEAEGPFSDDEMVTHKALRRSQS	1	239227	212946	245349	251742	243725	247937
Q99KK9	Probable histidine--tRNA ligase, mitochondrial	Hars2		1,18	0,101651	-0,568475	-250983	S	___1	KPNFVIKVPKGTRDLSPQQMVVREKILDKII	1	249341	246449	242794	253997	249698	251943
Q99KN9	Clathrin interactor 1	Clint1		108545	0,117289	0,360575	230882	S	___1	TIDLGAAAHYTGDKASPDQNASTHTPQSSAK	1	255755	253434	25,09	248708	249509	251054
Q99KN9	Clathrin interactor 1	Clint1		0,0974174	0,870944	0,216028	0,272026	S	___1	IDDTISKFRRKDREDSPERCSDSDEEKKARR	1;2;3	233382	241773	241911	222199	242174	246213
Q99KN9	Clathrin interactor 1	Clint1	+	36167	0,00386957	192785	124187	S	___1	LMSTNTVGLGLPMSRSQNTDMVQKSASKTLP	1	235636	23495	23665	218868	213792	21674
Q99KQ4	Nicotinamide phosphoribosyltransferase	Nampt		125326	0,0893198	-0,755556	-266987	S	___1	GGALLQKLTRDLLNCSFKCSYVVTNGLGVNV	1	217681	223586	218237	225279	225275	231616
Q99KX1	Myeloid leukemia factor 2	Mlf2		116707	0,102815	-357883	-248198	S	___1	RAEGPPRLAIQGPEDSPSRQSRRYDW_____	1	252611	209588	209193	258616	260645	259495
Q99KZ6	Zinc finger protein 639	Znf639		103729	0,129608	-0,882366	-220857	S	___1	MRQPDLKYFDNKDDDSDPETANDLPKFADGT	1	235203	238678	234082	239915	242343	252175
Q99L43	Phosphatidate cytidylyltransferase 2	Cds2		0,956691	0,15144	-0,84186	-204363	S	___1	DKESESEAKLDGETASDSESRAETAPLPTSV	1	240122	249551	246444	253642	248593	259139
Q99L45	Eukaryotic translation initiation factor 2 subunit 2	Eif2s2		0,640575	0,295322	-0,342528	-141943	S	___1	______________MSGDEMIFDPTMSKKKK	1;2	254906	252764	25446	259421	252841	260144
Q99L48	60S ribosomal export protein NMD3	Nmd3		0,716301	0,253321	-0,441043	-156702	S	___1	RKHVNIYRDATIPVESDTDDEGAPRISLAEM	1;2	227479	231156	230642	238925	230108	233475
Q99L88	Beta-1-syntrophin	Sntb1		148389	0,0590251	-203371	-320264	S	___1	SGTGHPVPGVAQAPDSPAGVRTAFTDLPEQV	1	23,99	223207	226165	256758	249647	243877
Q99L88	Beta-1-syntrophin	Sntb1	+	214717	0,0294173	-123568	-507095	S	___1	GSPVSEIGWETPPPESPRLGGGSAEPLSSQS	1;2	21533	220068	223155	23098	233617	231026
Q99L90	Microspherule protein 1	Mcrs1	+	190025	0,034289	-0,258394	-430639	S	___1	QTVQPLPKGDQVLNFSDAEDLIDDSKLKDMR	1	23903	239807	24039	243126	24156	242292
Q99LD4	COP9 signalosome complex subunit 1	Gps1	+	168636	0,0459982	-0,539574	-37136	S	___1	VLRNQIHVKSPPREGSQGELTPANSQSRMST	1	244945	244648	244677	249004	248421	253032
Q99LD4	COP9 signalosome complex subunit 1	Gps1		0,184815	0,767426	0,433659	0,484433	S	___1	PREGSQGELTPANSQSRMSTNM_________	1	226484	23,15	234986	232551	237707	209703
Q99LD4	COP9 signalosome complex subunit 1	Gps1	+	262695	0,0190437	-25266	-686276	S	___1	MILRAAVLRNQIHVKSPPREGSQGELTPANS	1	217178	209054	209466	242224	235361	23391
Q99LG1	Transmembrane protein 51	Tmem51		115257	0,105098	-0,779071	-24509	S	___1	IQQQAGTVPHSQEEDSQEEEEDVSSRYYVPS	1;2	278475	274236	277186	286437	278667	288164
Q99LH9	SH3 domain-binding protein 5-like	Sh3bp5l		0,674826	0,274488	-12042	-148614	S	___1	LLSLRTVASDLQKCDSVEHLRGLSDHASLDG	1	242038	239202	21749	243816	249477	241563
Q99LH9	SH3 domain-binding protein 5-like	Sh3bp5l		159071	0,0515362	-0,373205	-346665	S	___1	KCDSVEHLRGLSDHASLDGQELGAQSRGRRG	1	251249	254368	253931	256313	256619	257811
Q99LH9	SH3 domain-binding protein 5-like	Sh3bp5l		0,757192	0,229805	221791	164698	S	___1	LDGQELGAQSRGRRGSDIGVRGGRHQRSVSL	1	24928	261552	261867	225079	26086	220223
Q99LH9	SH3 domain-binding protein 5-like	Sh3bp5l		0,813047	0,204548	-0,380557	-175675	S	___1	PDTDTLSLLSLRTVASDLQKCDSVEHLRGLS	1	252047	258365	254976	260059	260143	256603
Q99LI5	Zinc finger protein 281	Znf281	+	250121	0,0210228	120919	634869	S	___1	HTSGEHSELVQEENLSPGTQTPSNDKTSMLQ	1	231772	233131	232696	221392	216848	223084
Q99LI7	Cleavage stimulation factor subunit 3	Cstf3		0,0579811	0,920685	-0,100245	-0,167611	S	___1	SSAVLTKAVKRPNEDSDEDEEKGAVVPPVHD	1	233506	240674	238127	227434	245754	242127
Q99LJ0	CTTNBP2 N-terminal-like protein	Cttnbp2nl		0,223396	0,721056	-0,110731	-0,572107	S	___1	DQQASGLQSPPSRDLSPTLLDNSAAKQLARN	1	236264	241183	236588	238649	241227	237483
Q99LL5	Periodic tryptophan protein 1 homolog	Pwp1		131626	0,0782814	-0,838742	-281081	S	___1	GGTKGLSVSGPCGSRSPQQTPMES_______	1	248313	239151	240795	251796	252402	249223
Q99LL5	Periodic tryptophan protein 1 homolog	Pwp1		0,0558409	0,92342	-0,0446733	-0,161749	S	___1	RLIAEAKGKLQEEGGSEEEEAGNPSEDGMQS	1	253707	254906	254621	256159	258815	249601
Q99LX5	Multiple myeloma tumor-associated protein 2 homolog	Mmtag2		0,531292	0,37318	-0,886127	-120608	S	___1	SPSPPRPRHQRHSDFSPCSKRKREHSQDSGR	1	212737	230909	236352	238996	23381	233777
Q99M08	Uncharacterized protein C4orf3 homolog			0,451054	0,452942	-152446	-104759	S	___1	SQAASGTDGVRERRGSFEAGRRNQDEAPQSG	1	266608	267155	225252	263841	26,39	277008
Q99M28	RNA-binding protein with serine-rich domain 1	Rnps1		0,472177	0,42865	-142975	-108956	S	___1	TAVLAPWPRPPPRRFSPPRRMLPPPPMWRRS	1	244851	236806	208243	251571	250926	230295
Q99M51	Cytoplasmic protein NCK1	Nck1		0,151382	0,805269	0,0869172	0,405744	S	___1	NLKDTLGIGKVKRKPSVPDTASPADDSFVDP	1	246929	246216	252042	245793	249582	247203
Q99MD6	Thioredoxin reductase 3	Txnrd3		146988	0,061221	-0,96523	-316889	S	___1	__________MEKPPSPPPPPRAQTSPGLGK	1	225492	221089	219185	236263	228292	230168
Q99MI1	ELKS/Rab6-interacting/CAST family member 1	Erc1		0,333701	0,590502	0,544982	0,809237	S	___1	YGSARSVGKVEPSSQSPGRSPRLPRSPRLGH	1;2	234133	238548	239752	219807	234228	242049
Q99MP8	BRCA1-associated protein	Brap		0,476297	0,425038	-116584	-109772	S	___1	QRSREQSESVNTAPESPSKQLPDQISFFSGN	1	249266	238165	21354	247438	245083	243425
Q99MQ1	Protein bicaudal C homolog 1	Bicc1		0,799301	0,209105	-202719	-172967	S	___1	TTAYEGSSLSLSRSSSREHLASGSESDNWRD	1	219217	250359	212972	246061	245696	251607
Q99MQ1	Protein bicaudal C homolog 1	Bicc1	+	365054	0,00404545	-173772	-126682	S	___1	AAQSDPGSNSERSTDSPVAGSEDDLVAAAPL	1	222679	218269	219596	236775	237697	238204
Q99MQ1	Protein bicaudal C homolog 1	Bicc1		0,0704549	0,904113	0,0627009	0,201354	S	___1	NHGDPSMQTAGPEQASPKSNSVEGCNDAFVE	1	239145	243115	249621	244546	242848	242606
Q99MR6	Serrate RNA effector molecule homolog	Srrt		0,279806	0,656661	166071	0,695483	S	___1	____________MGDSDDEYDRRRRDKFRRE	1	283911	285635	283727	290329	220101	293022
Q99MR8	Methylcrotonoyl-CoA carboxylase subunit alpha, mitochondrial	Mccc1		105518	0,1262	-116354	-224565	S	___1	QANRHAPLVEFEEEESDK_____________	1	218086	224014	206517	226898	227487	229138
Q99MS7	EH domain-binding protein 1-like protein 1	Ehbp1l1		102943	0,130895	191008	219233	S	___1	VNGEAGPVPPPRAHGSFSHVRDADLLKKRRS	1	248503	230297	254763	219624	234721	221916
Q99MS7	EH domain-binding protein 1-like protein 1	Ehbp1l1		0,245225	0,696916	0,319759	0,62046	S	___1	SVKPSDVGNLDDFAESDEEEANGPGAPEVRT	1	233745	236904	237532	234554	240585	223449
Q99MS7	EH domain-binding protein 1-like protein 1	Ehbp1l1		0,386448	0,527532	-0,799103	-0,91765	S	___1	VNGVGASGGVRLRRSSVNGEAGPVPPPRAHG	1	234244	210827	238641	233781	236186	237718
Q99MS7	EH domain-binding protein 1-like protein 1	Ehbp1l1		0,596079	0,324449	-0,576286	-133274	S	___1	KEAVNRGTGAIPKVASRDTDLSCSSKDGEAE	1	246655	240666	253362	248474	25637	253127
Q99MZ3	Carbohydrate-responsive element-binding protein	Mlxipl	+	279457	0,0154704	-348933	-76043	S	___1	YHKWRIYYKKRLRKSSREGDFLAPKQVEGGW	1	209819	218618	208242	253554	24298	244824
Q99MZ6	Unconventional myosin-VIIb	Myo7b	+	304786	0,0126598	-15265	-88614	S	___1	RFMGDLPEPVVYGRNSLTGSSVMRQIHDKLG	1	266432	26955	268769	28374	280907	28,59
Q99MZ6	Unconventional myosin-VIIb	Myo7b		0,924997	0,161115	-121385	-197964	S	___1	KEPKAQVAVHERKRKSIYDTVTDTAMVEKVF	1	227957	215997	216251	227179	227854	241587
Q99N50	Synaptotagmin-like protein 2	Sytl2		105606	0,12612	-0,30003	-224749	S	___1	LKTLERRAARKLPSKSLEDIPSDSSNQAKVD	1	230514	233549	233232	236467	233588	236241
Q99NH0	Ankyrin repeat domain-containing protein 17	Ankrd17		0,535429	0,369681	-0,259118	-121419	S	___1	NESPAQSVSSGVRAPSPAPSSVPLGSEKPSS	1	238966	234972	241095	238671	241674	24246
Q99NH0	Ankyrin repeat domain-containing protein 17	Ankrd17		0,399584	0,512304	0,661035	0,944291	S	___1	SSPSPPAQPGGVSRNSPLDCGSASPNKGASA	1	24718	229657	229009	23092	233627	221469
Q99NH2	Partitioning defective 3 homolog	Pard3		122358	0,0925989	-16884	-260455	S	___1	ADETKLNTVDDQRAGSPSRDVGPSLGLKKSS	1	239904	235173	218966	250429	245765	24,85
Q99NH2;Q9CSB4	Partitioning defective 3 homolog;Partitioning defective 3 homolog B	Pard3;Pard3b		0,66784	0,279377	-0,599719	-147253	S	___1	HRPRPHMVRGRGCNESFRAAIDKSYDGPEEA;HRPRPRIIRGRGCNESFRAAIDKSYDKPMVD	1	23593	233076	23523	245338	232814	244076
Q99NH2	Partitioning defective 3 homolog	Pard3		151442	0,0567988	-17301	-32769	S	___1	QLSQREKNNYSPGRFSPDSHCVANRSVANNA	1	238774	222618	223826	245123	244454	247545
Q99NH2	Partitioning defective 3 homolog	Pard3	+	200576	0,0328537	-231015	-462173	S	___1	TPSVLRANMPLHVRRSSDPALTGLSTSVSDN	1	219617	209687	217867	246652	233957	235866
Q99NH2	Partitioning defective 3 homolog	Pard3		0,983821	0,143515	-230696	-209878	S	___1	PSVLRANMPLHVRRSSDPALTGLSTSVSDNN	1	243938	210979	212726	250328	244639	241885
Q99P31	Hsp70-binding protein 1	Hspbp1		0,648089	0,290802	-0,495569	-143407	S	___1	EELEFCEKLLQTCFSSPTDDSMDR_______	1	241225	24563	240553	243056	245881	253338
Q99P72	Reticulon-4	Rtn4		11398	0,107519	-163736	-242365	S	___1	MEDIDQSSLVSSSADSPPRPPPAFKYQFVTE	1	237194	217881	223247	247199	244688	235557
Q99PL6	UBX domain-containing protein 6	Ubxn6		0,346205	0,574049	-0,42521	-0,835166	S	___1	QKLTDSAGEKTTKGKSPQLALRQPRQGPTDE	1	259806	256697	25,86	258911	256412	272536
Q99PP2	Zinc finger protein 318	Znf318		0,601726	0,320637	-0,717118	-134375	S	___1	CVSTPERRRLSDRLGSPVDGLQDMDRDDLTD	1	217308	215747	217624	230054	228654	213485
Q99PP7	E3 ubiquitin-protein ligase TRIM33	Trim33		107008	0,12135	-108061	-227667	S	___1	PEFEQDEDDGEVTEDSDEDFIQPRRKRLKSD	1	229251	245149	239682	247131	250097	249273
Q99PT1	Rho GDP-dissociation inhibitor 1	Arhgdia	+	21187	0,0299325	-0,517698	-497794	S	___1	EQLAQIAAENEEDEHSVNYKPPAQKSIQEIQ	1	249724	250797	248867	253237	256063	255619
Q99PT1	Rho GDP-dissociation inhibitor 1	Arhgdia		0,200629	0,748131	-0,112601	-0,520741	S	___1	EEDEHSVNYKPPAQKSIQEIQELDKDDESLR	1	22757	23188	23277	229164	234121	232313
Q99PT1	Rho GDP-dissociation inhibitor 1	Arhgdia		0,418575	0,489616	-0,419079	-0,982593	S	___1	QKSIQEIQELDKDDESLRKYKEALLGRVAVS	1	224941	229741	236815	236158	22,98	238112
Q99PU7	Ubiquitin carboxyl-terminal hydrolase BAP1	Bap1		124514	0,0902781	-0,553755	-265193	S	___1	GVGRSRVPVRAPQQYSEDEDDYEDEDEDVQN	1	237271	238145	240354	24707	240641	244672
Q99PU7	Ubiquitin carboxyl-terminal hydrolase BAP1	Bap1		0,823401	0,199951	-0,528469	-177719	S	___1	VQRLPAFLDNHNYAKSPMQEEEDLAAGVGRS	1	211299	215822	206683	216297	214315	219046
Q9CPV4	Glyoxalase domain-containing protein 4	Glod4		0,570868	0,340002	-0,999164	-128354	S	___1	EAPGGYKFYLQDRSPSQSDPVLKVTLAVSDL	1	229425	229308	206097	232787	231514	230504
Q9CPY7	Cytosol aminopeptidase	Lap3		0,206419	0,741168	-0,265212	-0,533901	S	___1	LKSASSKTKVHIRPKSWIEEQEMGSFLSVAK	1	227473	221772	213507	227099	225727	217884
Q9CQ10	Charged multivesicular body protein 3	Chmp3	+	281602	0,0146286	-0,432165	-770418	S	___1	TDALPEPEPAGAMAASEEGEEEEDEEDLEAM	1	246252	245559	246801	250874	249669	251034
Q9CQ75	NADH dehydrogenase [ubiquinone] 1 alpha subcomplex subunit 2	Ndufa2		116292	0,103223	-0,920691	-247308	S	___1	PKLWARYAFGQEKTVSLNNLSADEVTRAMQN	1	24112	247895	23,63	249025	249768	254144
Q9CQC5	Cdc42 effector protein 3	Cdc42ep3		134841	0,0758384	-0,634024	-2884	S	___1	HSGQFPGHNDFFRANSTSDSMFTETPSPVLK	1;2	246238	245757	240355	250827	252202	248342
Q9CQC8	Maspardin	Spg21	+	334346	0,0065625	-449432	-105689	S	___1	VSAEELEVQKGRLGLSQEEP___________	1	209503	216512	206255	252469	252964	261668
Q9CQF4	Uncharacterized protein C6orf203 homolog		+	183792	0,0366906	-116325	-412746	S	___1	KSTKKTLQKEADEEDSDEETSYPERSEQEEE	1;2	283639	280281	274979	289734	290298	293765
Q9CQH0	PDZK1-interacting protein 1	Pdzk1ip1		0,694625	0,264296	-155637	-152473	S	___1	NKADGVLVGMDGRYSSMASGFRSSEHKNAYE	1;2	232772	21824	224324	243285	223428	255316
Q9CQI4	Uncharacterized protein C11orf74 homolog	Nwc		0,245027	0,696935	-0,260204	-0,620025	S	___1	EIATIQELSKQKRVGSGTNVCELHD______	1	234352	238389	243539	235256	24,25	246331
Q9CQI6	Coactosin-like protein	Cotl1		1089	0,117013	-0,799565	-231626	S	___1	RSELKKAGGANYDAQSE______________	1	256399	261536	254153	261174	264571	27033
Q9CQJ2	PIH1 domain-containing protein 1	Pih1d1		157177	0,0528945	-0,669826	-341895	S	___1	____MADSTFLAPELSDTESMGEETVRFQEL	1	224239	221262	225394	230886	227456	232647
Q9CQJ6	Density-regulated protein	Denr		124115	0,0910823	-325265	-264314	S	___1	EKNFPNEFAKLTVENSPKQETGITEGQGPVG	1	244022	208358	206053	252735	250756	252521
Q9CQK1	Zinc finger HIT domain-containing protein 3	Znhit3		117267	0,102519	-158302	-249404	S	___1	EESKDDDSSVADFLNSDEEEDRVSLQNLKNL	1	222401	232704	211541	238052	235065	24102
Q9CQT2	RNA-binding protein 7	Rbm7		0,68565	0,269715	-0,266709	-150724	S	___1	VGNVSPTAQMVQRSFSSPEDYQRQAVMNSVF	1	238737	23979	238883	238882	241632	244897
Q9CQU3	Protein RER1	Rer1		0,0835138	0,887884	0,1441	0,235949	S	___1	______________MSEGDSVGDSVHGKPSV	1	221802	230562	226273	227284	214135	232894
Q9CQU3	Protein RER1	Rer1		101206	0,135674	-0,280366	-215657	S	___1	IAFLSPKVDPSLMEDSDDGPSLPTKQNEEFR	1	225964	22474	228205	228283	230732	228305
Q9CR00	26S proteasome non-ATPase regulatory subunit 9	Psmd9		0,557572	0,351267	-0,340909	-125755	S	___1	______________MSGEDVPHRAESSEARA	1	236736	240331	239663	246232	242991	237734
Q9CR86	Calcium-regulated heat stable protein 1	Carhsp1		0,406427	0,504428	232554	0,958121	S	___1	QTSVGLLDTPRTRDRSPSPLRGNVVPSPLPT	1;2;3	285696	286148	290642	215895	291058	285766
Q9CR86	Calcium-regulated heat stable protein 1	Carhsp1		0,142651	0,816505	-0,101179	-0,384715	S	___1	NVVPSPLPTRRTRTFSATVRASQGPVYKGVC	1	285746	28769	289785	293305	285418	287532
Q9CRA5	Golgi phosphoprotein 3	Golph3		0,253591	0,687203	-0,978612	-0,638778	S	___1	RNAADKERAAGGGGGSGEDEAQSRRDEQDDD	1	269524	219237	258066	260134	260857	255195
Q9CRB9	MICOS complex subunit Mic19	Chchd3		108813	0,116854	-122356	-231444	S	___1	GSKSQRYSSVYGASVSDEDLKRRVAEELALE	1	227442	233867	229334	237054	23,8	252297
Q9CRC8	Leucine-rich repeat-containing protein 40	Lrrc40	+	31374	0,0119551	-262859	-934937	S	___1	DRGPSVPQGLLKAARSSGQLNLAGRNLGEVP	1	210746	207155	206523	23328	230813	239189
Q9CRD4	Dysbindin domain-containing protein 2	Dbndd2	+	166269	0,0469717	-0,931126	-365151	S	___1	SPNPSDGGGDTPLAQSDEEDGDDGGAEPGPC	1;2	252158	255693	251423	265764	263134	258309
Q9CRD4	Dysbindin domain-containing protein 2	Dbndd2		0,610876	0,315122	-0,234152	-136158	S	___1	SLLVPTSDRTTSRTSSLSSDSSNLRSPNPSD	1;2	252493	252764	251219	257698	253623	252179
Q9CSB4	Partitioning defective 3 homolog B	Pard3b		130119	0,0805037	-0,833045	-27768	S	___1	PGKDFGPTLGLKKSSSLESLQTAVAEVRKND	1;2	237574	238709	236032	250728	245888	240691
Q9CSU0	Regulation of nuclear pre-mRNA domain-containing protein 1B	Rprd1b		0,269414	0,668511	-0,160569	-0,673125	S	___1	GEFIQQLKLSMEDSKSPPPKAAEEKKSLKRT	1	240239	238342	240309	24079	23,75	245419
Q9CSU0	Regulation of nuclear pre-mRNA domain-containing protein 1B	Rprd1b		0,665825	0,279885	-300954	-146861	S	___1	QQIQEEEDDDYPGSYSPQDPSAGPLLTEELI	1	27598	212793	272399	283493	283829	284137
Q9CT10	Ran-binding protein 3	Ranbp3		115595	0,104125	-0,829152	-245813	S	___1	PPPEPGATRATEEEDSDEDAVLAPSGVTGAG	1	272001	274645	280364	279382	286612	285891
Q9CT10	Ran-binding protein 3	Ranbp3		125905	0,0886425	-118573	-268268	S	___1	EDGNYCPPVKRERTSSLTHSEEKSSGFRLKP	1	265388	276976	275525	287833	279596	286033
Q9CT10	Ran-binding protein 3	Ranbp3		0,133178	0,827582	-0,0652765	-0,361655	S	___1	QKRSAGSSSPEAGEDSDHEDGNYCPPVKRER	1;2;3	229932	231113	230937	23181	228035	234095
Q9CT10	Ran-binding protein 3	Ranbp3		0,00964603	0,987529	-0,00630824	-0,0292932	S	___1	PATSVSPENLTQRSPSESAEETHTLEEKVPQ	1	245378	248377	251424	250696	24633	248342
Q9CVD2	Ataxin-3	Atxn3		0,500654	0,399896	-0,226321	-114584	S	___1	IQLSMQGSSRSMCENSPQTSSPDLSSEELRR	1;2	241124	24,15	24676	245625	24659	243958
Q9CVD2	Ataxin-3	Atxn3		0,623428	0,307277	-182146	-138604	S	___1	QGSSRSMCENSPQTSSPDLSSEELRRRREAY	1;2	20683	246524	245623	248811	25192	25289
Q9CW03	Structural maintenance of chromosomes protein 3	Smc3		0,397184	0,51428	-0,413389	-0,939433	S	___1	KATLVMKKGDVEGSQSQDEGEGSGESERGSG	1	266822	253289	265763	264776	266367	267132
Q9CW46	Ribonucleoprotein PTB-binding 1	Raver1		0,334177	0,590092	-0,206814	-0,810228	S	___1	__MAADVSVTHRPPLSPEAEAEAETPETVDR	1;2	260503	254681	262694	260447	263148	260487
Q9CW46	Ribonucleoprotein PTB-binding 1	Raver1		0,0175235	0,976505	0,0520598	0,0527587	S	___1	REPTLGAHGPSRHKMSPPPSSFNEPRSGGGS	1	233547	230265	23715	241209	213886	244306
Q9CW46	Ribonucleoprotein PTB-binding 1	Raver1		0,86665	0,18259	-0,4973	-186292	S	___1	SNNGNKAFQMKSRLLSPIASNRLPPEPGLPD	1	210922	211964	218477	217167	217913	221203
Q9CW79	Golgin subfamily A member 1	Golga1		157942	0,0523114	-233289	-343817	S	___1	GTTRIPRSVSKESVASMGADSGDDFASDGSS	1	221898	213355	200689	240885	231557	233487
Q9CW79	Golgin subfamily A member 1	Golga1	+	175755	0,0418272	-12423	-39044	S	___1	PRSVSKESVASMGADSGDDFASDGSSSREDL	1	239498	243611	23873	258542	251145	249421
Q9CWE0	Mitochondrial fission regulator 1-like	Mtfr1l		0,77947	0,21813	-169128	-169067	S	___1	RRIGTNLPLKPCPRASFETLPNISDLCLKDV	1	23,26	207877	211106	244964	234265	223092
Q9CWE0	Mitochondrial fission regulator 1-like	Mtfr1l		106608	0,122803	-243167	-226833	S	___1	SSSEEDDCISLSKASSFADMMGILKDFHRIK	1	248332	213757	224968	259421	252705	24788
Q9CWE0	Mitochondrial fission regulator 1-like	Mtfr1l	+	292305	0,0139916	-104372	-822015	S	___1	HTWKPSPLIVMQRNASVPNLRGSEERLLALK	1;2	306461	304838	305929	316353	314061	318125
Q9CWE0	Mitochondrial fission regulator 1-like	Mtfr1l		0,851443	0,188893	-177478	-18327	S	___1	ASPECCKPEHKTTCSSSEEDDCISLSKASSF	1	234799	206252	234889	245557	239772	243854
Q9CWE0	Mitochondrial fission regulator 1-like	Mtfr1l		0,0470552	0,938175	-0,134739	-0,137452	S	___1	SPECCKPEHKTTCSSSEEDDCISLSKASSFA	1	237441	238719	234068	218721	246717	248832
Q9CWK3	CD2 antigen cytoplasmic tail-binding protein 2	Cd2bp2		0,943228	0,155331	-34511	-201639	S	___1	GGGKGSNSKGTGRPNSPQRLDRLSGLADQMV	1	267216	217587	217414	267389	261842	276519
Q9CWK8	Sorting nexin-2	Snx2		0,309295	0,623573	0,655476	0,758151	S	___1	TPTTLIAPRIESKSISAPVIFDRSRDEIEEE	1	231378	227517	233641	22267	210518	239685
Q9CWL8	Beta-catenin-like protein 1	Ctnnbl1		11192	0,111722	-0,559048	-23799	S	___1	RHIIKEYAENIGDGRSPEFRETEQKRILALL	1	23,36	239012	231077	240242	240439	239779
Q9CWS0	N(G),N(G)-dimethylarginine dimethylaminohydrolase 1	Ddah1		0,120694	0,843651	0,429787	0,330845	S	___1	VRAPPESLCRHALRRSQGEEVDFARAERQHE	1	24937	250538	246852	259389	255655	218822
Q9CWU4	UPF0690 protein C1orf52 homolog		+	222315	0,0258676	-0,828262	-532582	S	___1	AKKARLLPEGEETVESDDDKDERASKIRRVE	1	267696	267455	268344	279023	275497	273823
Q9CWY8	Ribonuclease H2 subunit A	Rnaseh2a		12632	0,0879499	-0,721401	-269191	S	___1	QAILEKEAEDVIWEDSEAEEDPERPGKITSY	1	237197	238935	239473	242937	243386	250923
Q9CWY8	Ribonuclease H2 subunit A	Rnaseh2a	+	37626	0,00462338	146872	135293	S	___1	APHRYFQERGLEAASSL______________	1	23269	235967	23579	220443	219718	220225
Q9CWY9	RPA-interacting protein	Rpain		0,889901	0,171728	105455	190927	S	___1	_________MAESSGSPHRLLYKQVGSPHWK	1	220487	237439	23058	21929	223117	214463
Q9CWZ3	RNA-binding protein 8A	Rbm8a		0,331437	0,59412	0,909654	0,804525	S	___1	KLKEKAKKRKGRGFGSEEGSRARMREDYDSV	1	246741	249878	250212	217398	249695	252448
Q9CWZ3	RNA-binding protein 8A	Rbm8a		102662	0,131611	-0,594319	-218653	S	___1	GSEEGSRARMREDYDSVEQDGDEPGPQRSVE	1	246713	251505	246909	25028	254735	257942
Q9CX60	Protein LBH	Lbh		0,0670801	0,908265	0,101805	0,192294	S	___1	PSDFDRCCKLKDRLPSIVVEPTEGEVESGEL	1	250114	242104	260141	251481	248452	249372
Q9CXE2	B-cell CLL/lymphoma 7 protein family member A	Bcl7a		0,541786	0,363785	-130411	-122665	S	___1	GKEHPGAEDASEEQNSQSSMENSVNSSEKAE	1	238469	20688	234732	244337	242461	232406
Q9CXE2	B-cell CLL/lymphoma 7 protein family member A	Bcl7a	+	178486	0,0404213	-243932	-397928	S	___1	HPGAEDASEEQNSQSSMENSVNSSEKAERQP	1	205607	212163	223053	244839	234668	234496
Q9CXG3	Peptidyl-prolyl cis-trans isomerase-like 4	Ppil4		0,0775818	0,89485	-0,079944	-0,220323	S	___1	HSHTSKKHKKKTRHCSEEKEDEEYMPIKNPN	1	224665	22944	226448	23178	230156	221016
Q9CXG3	Peptidyl-prolyl cis-trans isomerase-like 4	Ppil4		11663	0,102939	-180094	-248034	S	___1	DDPFDDPPDLLIPDRSPEPTKEQLDSGRIGA	1	232176	213643	210553	242088	234807	233504
Q9CXK9	RNA-binding protein 33	Rbm33		0,532631	0,371838	0,261134	120871	S	___1	GGMETLELQKDIKEESDEEDDDDEESGRLRF	1	258445	258421	252544	252575	255599	253402
Q9CXK9	RNA-binding protein 33	Rbm33		0,719832	0,251131	-0,833759	-157392	S	___1	CSSTPVAQVKSIVNTSPPCRAVVSSRSSQGN	1	208606	221846	226094	228313	226809	226436
Q9CXL3	Uncharacterized protein C7orf50 homolog			112289	0,111486	-0,377954	-238771	S	___1	AGPDKETASTLVQEASPELSPEERRVLERKL	1	230872	233947	229336	236125	233538	235831
Q9CY58	Plasminogen activator inhibitor 1 RNA-binding protein	Serbp1		0,984174	0,143336	-0,924131	-209951	S	___1	GCVVTNRFDQLFDDESDPFEVLKAAENKKKE	1	207244	211397	215178	213628	221348	226567
Q9CY58	Plasminogen activator inhibitor 1 RNA-binding protein	Serbp1		0,0186006	0,974874	-0,015653	-0,0559367	S	___1	ADGQWKKGFVLHKSKSEEAHAEDSVMDHHFR	1	256389	264356	264883	262703	262406	260988
Q9CY64	Biliverdin reductase A	Blvra		156034	0,0537125	-147023	-339037	S	___1	WIEEKGPGLKRNRHISIHFKSGSLEEVPNVG	1	230964	227643	220431	243016	235114	245015
Q9CY64	Biliverdin reductase A	Blvra	+	400566	0,00437736	232237	155956	S	___1	GPGLKRNRHISIHFKSGSLEEVPNVGVNKNI	1	243383	242001	239362	216777	219925	218373
Q9CY64	Biliverdin reductase A	Blvra	+	328618	0,00768116	-281796	-102158	S	___1	GLKRNRHISIHFKSGSLEEVPNVGVNKNIFL	1	219689	213795	214817	246808	240167	245865
Q9CYA6	Zinc finger CCHC domain-containing protein 8	Zcchc8		12199	0,0934527	102252	25965	S	___1	TPPLPKGTPPLTPSDSPQARPAASAMDEDAL	2	228398	225982	228905	212106	215564	224939
Q9CYA6	Zinc finger CCHC domain-containing protein 8	Zcchc8	+	345439	0,0052973	-270618	-112859	S	___1	PIHPDSRPPMAPKTHSPVPDMSKFATGITPF	1	212542	210502	209312	241963	234419	23716
Q9CYG7	Mitochondrial import receptor subunit TOM34	Tomm34		0,550862	0,356662	-0,593302	-124442	S	___1	KTKSKEATATKSRVPSAGDVERAKALKEEGN	1	215733	227041	228374	229977	225027	233943
Q9CYI0	Protein Njmu-R1			0,512223	0,389183	-0,201314	-116862	S	___1	PSLQESLDGDEKELESSEEGGSAEERRLEPP	1	264613	266656	265579	26956	264414	268913
Q9CYI0	Protein Njmu-R1			0,611079	0,315001	167361	136198	S	___1	LYSFRGSRLTQNRGDSDDGRSGGINAETPSG	1	252674	256057	235331	22219	219482	252182
Q9CYI0	Protein Njmu-R1			0,858736	0,185916	-0,704563	-184718	S	___1	________MLPSLQESLDGDEKELESSEEGG	1	218462	226058	231196	234005	230801	232047
Q9CYR6	Phosphoacetylglucosamine mutase	Pgm3	+	276992	0,0167708	-123834	-7491	S	___1	RSKQTRSTIGVMVTASHNPEEDNGVKLVDPL	1	250006	244783	248525	259663	259522	261279
Q9CYZ2	Tumor protein D54	Tpd52l2		0,512428	0,38933	-114333	-116903	S	___1	___________MDSASQDINLNSPNKGVLSD		210119	238063	240526	239959	24058	242468
Q9CYZ2	Tumor protein D54	Tpd52l2		0,141724	0,817601	-0,121595	-0,382472	S	___1	____MDSASQDINLNSPNKGVLSDFMTDVPV	1	237496	244605	246124	247284	241395	243193
Q9CYZ2	Tumor protein D54	Tpd52l2		0,545049	0,36093	-11538	-123304	S	___1	HSISMPVMRNSATFKSFEDRVGTIKSKVVGG	1	249732	236446	249054	26037	240734	268742
Q9CYZ8	Single-stranded DNA-binding protein 2	Ssbp2	+	19582	0,0333217	-0,817806	-447757	S	___1	NGSLGSGDMDSISKNSPNNMSLSNQPGTPRD	1	232946	234699	236137	242804	245486	240026
Q9CZ44	NSFL1 cofactor p47	Nsfl1c		0,831653	0,196803	-110576	-17935	S	___1	PEEESAYVAGERRRHSGQDVHVVLKLWKTGF	1	279293	287004	271081	296025	292266	28226
Q9CZ44	NSFL1 cofactor p47	Nsfl1c		160853	0,0505338	-115987	-351187	S	___1	SERSGQQIVGPPRKKSPNELVDDLFKGAKEH	1	25701	246961	247585	263091	261072	26219
Q9CZ91	Serum response factor-binding protein 1	Srfbp1		0,152397	0,804543	-0,148605	-0,408176	S	___1	SEEEESEGEKEYFDDSTEERFYKQSSASEDS	1	240023	240023	234958	244439	241413	233611
Q9CZB3	THUMP domain-containing protein 2	Thumpd2		0,289495	0,645335	-0,155703	-0,716196	S	___1	AKDHGESQEDKLLQGSPEQGEAVTRTELQDH	1	250702	253304	253872	257926	251409	253213
Q9CZB6	Mediator of RNA polymerase II transcription subunit 7	Med7	+	321531	0,00772671	175711	979415	S	___1	AGMRVKAEPMDTDDNSNCPGQNEQQRESSGH	1	232364	236579	234241	218515	214231	217724
Q9CZD3	Glycine--tRNA ligase	Gars		0,263135	0,676588	-0,317326	-0,65954	S	___1	TLRDRDSMRQIRAEVSELPNVVRDLANGNIT	1	210499	224187	218799	215626	223209	224169
Q9CZH7	Matrix-remodeling-associated protein 7	Mxra7		138431	0,0715711	13027	296679	S	___1	IFKLMKDNKDTFGEMSDGDMQEQLRLYDM__	1	227091	229451	235255	22466	212443	215613
Q9CZH7	Matrix-remodeling-associated protein 7	Mxra7		0,671198	0,277159	0,338448	147908	S	___1	PEGPSQSERVAEPEESEAEEPAAEGRQDEDS	1	243505	244324	249274	239503	243557	24389
Q9CZJ2	Heat shock 70 kDa protein 12B	Hspa12b		148694	0,0588884	-0,807738	-321002	S	___1	LSSRTAGRGRLGERRSIDSSFRHAREQLRRS	1;2	267157	261792	260903	274309	26887	270905
Q9CZK6	Ankyrin repeat and SAM domain-containing protein 3	Anks3		0,398987	0,512841	-0,297208	-0,943084	S	___1	AQGLSSEASIESNEDSDHARKSSVRKQTRSY	1;2	242655	249168	239929	248084	243805	24878
Q9CZK6	Ankyrin repeat and SAM domain-containing protein 3	Anks3		0,268573	0,669866	0,165089	0,671309	S	___1	___________MSELSDEASEPELLKRSLSM	1	222256	224297	226723	225878	21879	223656
Q9CZM2	60S ribosomal protein L15	Rpl15	+	186446	0,0349091	-178652	-420299	S	___1	GKPVHHGVNQLKFARSLQSVAEERAGRHCGA	1	220598	216446	228247	238749	235851	244286
Q9CZT4	DNA-directed RNA polymerase III subunit RPC5	Polr3e	+	174288	0,0431663	-0,603537	-386458	S	___1	DAKHREREAANEAGDSSQDEAEEDVKQITVR	1;2	232215	232984	236065	238387	239191	241791
Q9CZT4	DNA-directed RNA polymerase III subunit RPC5	Polr3e		0,150452	0,806577	0,301009	0,403514	S	___1	AKHREREAANEAGDSSQDEAEEDVKQITVRF	1;2	224881	232984	22694	233556	230987	211232
Q9CZV5	STAGA complex 65 subunit gamma	Supt7l		0,764792	0,226082	-0,945081	-166187	S	___1	GVKAEESEPLPSCPGSPPLPDDLQPLDCKNP	1	223178	239566	239902	245747	244167	241084
Q9CZW5	Mitochondrial import receptor subunit TOM70	Tomm70a		0,686181	0,269799	-105095	-150827	S	___1	GLKRNSERKTPEGRASPALGSGHHDGSGDSL	1;2	237047	237239	240216	246429	238023	261578
Q9CZY3	Ubiquitin-conjugating enzyme E2 variant 1	Ube2v1		134249	0,0763523	-0,856302	-287047	S	___1	KENMKLPQPPEGQCYSN______________	1	246569	250861	244477	251467	25,68	259329
Q9D032	Single-stranded DNA-binding protein 3	Ssbp3		122549	0,0925865	-153134	-260874	S	___1	NGSLGSGDIDGLPKNSPNNISGISNPPGTPR	1	226034	213115	213202	237491	235999	224801
Q9D067	Nuclear protein MDM1	Mdm1		0,390479	0,522943	-0,528446	-0,925839	S	___1	SKVKPPGLEQRRRASSQDGLETLKKDITKKG	1;2	223184	224518	234158	237793	223524	236398
Q9D067	Nuclear protein MDM1	Mdm1		0,731466	0,244367	-0,860804	-159665	S	___1	PVKEPKSREYLKGNSSLEMLTPVKKADEPLD	1	216693	207277	225953	225269	22523	225249
Q9D0B0	Serine/arginine-rich splicing factor 9	Srsf9		142828	0,0668602	-16837	-306979	S	___1	RSGSRGRDSPYQSRGSPHYFSPFRPY_____	1;2	236409	217687	22769	245888	243492	242917
Q9D0E1	Heterogeneous nuclear ribonucleoprotein M	Hnrnpm		0,282529	0,653122	-0,358941	-0,701318	S	___1	SGVERMGPAIERMGLSMDRMVPTGMGASLER	1	250857	236645	245932	253624	243459	247119
Q9D0E1	Heterogeneous nuclear ribonucleoprotein M	Hnrnpm	+	23702	0,0204362	430946	584827	S	___1	MGLVMDRMGSVERMGSSIERMGPLGLDHMAS	1	250085	270754	264685	21583	226812	213599
Q9D0E1	Heterogeneous nuclear ribonucleoprotein M	Hnrnpm	+	166491	0,0470854	252658	365732	S	___1	GLVMDRMGSVERMGSSIERMGPLGLDHMASS	1	250085	270754	264685	242362	231402	235963
Q9D0E3	LysM and putative peptidoglycan-binding domain-containing protein 1	Lysmd1		109433	0,116274	-0,562298	-232745	S	___1	IPILSEPRDLFNGLDSEEENDGEEEVRPSKD	1	243982	243244	243272	252901	249807	244659
Q9D0F9	Phosphoglucomutase-1	Pgm1		0,946597	0,154585	-217795	-20232	S	___1	IIRKIKAIGGIILTASHNPGGPNGDFGIKFN	1	253844	229829	237419	271132	269327	245972
Q9D0J8	Parathymosin	Ptms		0,583007	0,33218	-182784	-130724	S	___1	___________MSEKSVEAAAELSAKDLKEK	1;2	246859	248236	208243	26152	244708	251945
Q9D0K1	Peroxisomal membrane protein PEX13	Pex13		0,356463	0,56125	-0,573768	-0,856327	S	___1	GRKTIESSTMLKQQQSFTNPTLIKGVTTTNP	1	221912	217337	224368	216724	225448	238658
Q9D0L7	Armadillo repeat-containing protein 10	Armc10		0,94129	0,155817	-137752	-201248	S	___1	TRGPRRGGRRLRPSRSAEDLTDGSYDDILNA	1	243425	245178	25421	253214	257908	273016
Q9D0L8	mRNA cap guanine-N7 methyltransferase	Rnmt		154093	0,0545991	-0,279882	-334214	S	___1	_MEGSAKASVASDPESPPGGNEPAAASGQRL	1;2	244273	243295	243401	245476	245898	247992
Q9D0L8	mRNA cap guanine-N7 methyltransferase	Rnmt		0,0356338	0,95257	-0,0253512	-0,105274	S	___1	FGEDLVEQNSSYVQDSPSKKRKLDVEIILEE	1	226592	225613	231591	226864	226436	231256
Q9D0L8	mRNA cap guanine-N7 methyltransferase	Rnmt		0,958163	0,151083	-0,744693	-204662	S	___1	DGGSAKRSKLERGDVSEDEPSLGRLNQTKRK	1	236795	230069	232265	246587	237165	237718
Q9D0T1	NHP2-like protein 1;NHP2-like protein 1, N-terminally processed	Nhp2l1		0,1471	0,812068	0,245211	0,395458	S	___1	KEGSQLKQQIQSIQQSIERLLV_________	1	236943	233661	232425	240107	235482	220085
Q9D0U6	Repressor of RNA polymerase III transcription MAF1 homolog	Maf1		0,252255	0,688621	-0,27231	-0,63586	S	___1	SPPQTSGLSPSRLSKSQGGEDESPLSDKCSR	1	222421	215769	22,03	215806	221873	228979
Q9D0V7	Receptor-binding cancer antigen expressed on SiSo cells	Ebag9		122246	0,0928087	-291424	-26021	S	___1	FLKRLICRSGRGRKLSGDQITLPTTVDYSSV	1	248162	209871	227711	260909	257379	254883
Q9D110	5-formyltetrahydrofolate cyclo-ligase	Mthfs		127863	0,0849149	-0,911389	-272624	S	___1	________MAAVTVNSAKRGLRAELKQRLRA	1	252652	254212	257898	265764	258268	268071
Q9D168	Integrator complex subunit 12	Ints12		0,343697	0,577135	-130625	-0,829978	S	___1	LPPLTLGKTGLSRSVSCDNVSKVGLPSPSSL	1	208686	252756	256902	258549	248183	250798
Q9D1F4	Proline-rich AKT1 substrate 1	Akt1s1		0,000313619	0,999956	0,000542959	0,000962497	S	___1	SVPVWAFKEKRTEARSSDEENGPPSSPDLDR	1;2;3;4	236916	238783	235419	227386	246634	237082
Q9D1F4	Proline-rich AKT1 substrate 1	Akt1s1	+	231919	0,0234924	-0,623204	-566253	S	___1	RTEARSSDEENGPPSSPDLDRIAASMRALVL	1;2;3;4	241878	238792	239882	24727	246788	245191
Q9D1F5	UPF0544 protein C5orf45 homolog		+	17977	0,038768	-161889	-401479	S	___1	RPALKTQLSTSAERPSSPAQPRKRKWNQRTG	1	211389	221691	22042	238757	231012	232297
Q9D1F5	UPF0544 protein C5orf45 homolog		+	229658	0,0245672	-238528	-558176	S	___1	PALKTQLSTSAERPSSPAQPRKRKWNQRTGQ	1	205622	217139	207747	238757	231012	232297
Q9D1T5	Proline-rich protein 15	Prr15	+	176785	0,0413775	-181715	-393251	S	___1	VGVQPQVRPETGQEPSPPHSDRTSSLPENQH	1	205956	215274	218561	229389	236721	228195
Q9D279	Mitotic interactor and substrate of PLK1	Misp		158825	0,0514121	-134858	-346042	S	___1	DWPSQDPQPGLQRSLSSDCILSPDARATDPA	1	261299	265111	253115	276572	271394	272016
Q9D279	Mitotic interactor and substrate of PLK1	Misp		103483	0,130228	-200345	-220348	S	___1	WEVAGGPILRLQKSQSSDLLEREMESVLRRE	1	246004	217964	244268	256266	257101	254974
Q9D2C2	Protein SAAL1	Saal1		0,295202	0,638619	-0,645738	-0,72834	S	___1	__________MDRNPSPPPPTCGSEDEEDLG	1;2	209715	237487	23453	23272	235757	232627
Q9D2E2	Target of EGR1 protein 1	Toe1	+	24752	0,0203084	-0,759584	-624657	S	___1	___________MAADSDDDVPPVPTPSDGGV	1	246595	245556	247183	252098	254048	255975
Q9D2E2	Target of EGR1 protein 1	Toe1	+	239106	0,0202308	131113	592567	S	___1	EDKRRRRRRKDKRKRSLQSQPGTQTLAEAED	1	232673	231593	233531	219468	21579	223205
Q9D2Z8	Kinesin-like protein KIF12	Kif12		0,605664	0,318159	-153947	-135142	S	___1	__________MEERGSPDGDPARNLEQGPEG	1	227985	227203	227085	264782	226615	23706
Q9D3S3	Sorting nexin-29	Snx29	+	321647	0,0078239	403738	980088	S	___1	LSRGHPREVRNVEPQSGDL____________	1	264838	251987	256062	216499	214922	220344
Q9D3U0	Putative tRNA pseudouridine synthase Pus10	Pus10		0,782774	0,216525	-0,417238	-169716	S	___1	PLKKIRLHEDGIDNLSEDGKEGVSVTEDESM	1	246601	248481	248151	256691	249693	249366
Q9D479	UV-stimulated scaffold protein A	Uvssa	+	194988	0,0330222	-0,551582	-445271	S	___1	EPGRGQRSRTEALEDSEDEDQDFVEVPEKEG	1	245451	247334	247084	25109	251011	254316
Q9D4C5	ELL-associated factor 1	Eaf1	+	287582	0,0155642	-0,544058	-798873	S	___1	KPPAGPKTSPLKDNPSPEPQLDDIKRELRAE	1	255211	255173	254625	261719	260058	259553
Q9D4H4	Angiomotin-like protein 1	Amotl1		0,403076	0,508106	-0,104708	-0,951354	S	___1	VPSIAAATGTHSRQTSLTSSQLTEEKKEEKT	1	241384	239253	242563	242191	242978	241172
Q9D4H9	PHD finger protein 14	Phf14		0,650759	0,288964	-0,272133	-143926	S	___1	DEELTNDSLTLSQSKSNEDSLILEKSQNWSS	1	219746	221884	215723	222755	220824	221938
Q9D4J7	PHD finger protein 6	Phf6		0,79286	0,21148	198642	171699	S	___1	EADLEESFNEHELEPSSPKTKKKSRKGRPRK	1	253847	254551	253863	226511	256967	21919
Q9D516	Coiled-coil domain-containing protein 130	Ccdc130		101874	0,134568	-124838	-217031	S	___1	RYHNSHPLRERARKLSQGILVIRFEMPYNIW	1	205426	214423	217583	230714	227971	216198
Q9D5R2	WD repeat-containing protein 20	Wdr20		0,926553	0,160757	-116016	-198277	S	___1	TTPGNSVPPPLPRSNSLPHSAVSNAASKGSV	1	263351	251976	246749	271756	260988	264136
Q9D5T0	ATPase family AAA domain-containing protein 1	Atad1		0,88315	0,174368	-232921	-189579	S	___1	ALLCVREYVNSTSEESHDEDEIRPVQQQDLH	1	240781	208846	24,17	250817	245372	265014
Q9D5V6	Synapse-associated protein 1	Syap1		0,059243	0,919268	0,218154	0,171057	S	___1	SPGVSEFVSDAFDTCSLNQEDLRKEMEQLVL	1;2	246577	243374	244914	217428	257337	253556
Q9D620	Rab11 family-interacting protein 1	Rab11fip1	+	185861	0,0359464	-251374	-418628	S	___1	DTASAIVPSVTPSVDSDDESFSKDKKKKSKI	1	229333	21807	208725	242823	245309	243408
Q9D620	Rab11 family-interacting protein 1	Rab11fip1		0,178565	0,774399	0,532466	0,469931	S	___1	MEQPEARSEIRESSPSNSPSPQGFRRKHLFS	1;3	237618	231672	22347	246517	217661	212607
Q9D620	Rab11 family-interacting protein 1	Rab11fip1		0,805736	0,206542	-177252	-174234	S	___1	NSPSPQGFRRKHLFSSTENLAARSPKEPGEG	1	250012	249385	219233	256626	256758	258421
Q9D684	Ras and Rab interactor 2	Rin2		0,13653	0,823919	-0,0863571	-0,369843	S	___1	TKPTPIPPPRLKKQASFLEAESSAKTLTARR	1	237424	23158	237872	238794	235557	235116
Q9D6W8	Uncharacterized protein C17orf59 homolog		+	175444	0,0426113	-0,513196	-389595	S	___1	PSEDQPSALRVCRRGSPGGVEMNVELPQQEG	1	265618	265357	268514	273315	270757	270812
Q9D6W8	Uncharacterized protein C17orf59 homolog		+	299936	0,0126635	138857	8607	S	___1	RPSRTPSKPPSVRTLSGEEEAESVGVSSRHP	1	231699	233592	234308	219453	21,68	221689
Q9D6X5	Solute carrier family 52, riboflavin transporter, member 3	Slc52a3		122591	0,0926349	-146798	-260966	S	___1	VTLHSIRPRDTEDTSSLGAPVSSPGKGSVEA	1	235099	240936	228397	251174	241339	255958
Q9D6Z1	Nucleolar protein 56	Nop56		117515	0,102183	-0,627612	-249937	S	___1	LPKSKKKKAPKEELASDLEEMATSSAKRKKS	1	223553	222623	228123	230582	228096	234449
Q9D6Z1	Nucleolar protein 56	Nop56		0,300893	0,63292	-0,238272	-0,740408	S	___1	SSAKRKKSSPKEEVASEPEEAASPTTPKKKR	1;2;3	265982	272078	270044	276559	267323	271369
Q9D6Z1	Nucleolar protein 56	Nop56		0,417962	0,490413	0,260448	0,981362	S	___1	SSPKEEVASEPEEAASPTTPKKKRKFSEEPE	1;2;3	228705	235922	230544	230444	226059	230855
Q9D706	RNA polymerase II-associated protein 3	Rpap3		0,258549	0,682598	-0,211231	-0,64958	S	___1	QRHHVVKAVDNPPRGSPKALKKVFIEETGNL	1	244021	251017	243802	246985	245435	252756
Q9D727	Uncharacterized protein C6orf226 homolog		+	29411	0,0137607	-0,419193	-831022	S	___1	IALDTRTQPPTIEERSRGSPAAQLDGGPRVS	1	241475	240478	241274	246059	244994	244749
Q9D727	Uncharacterized protein C6orf226 homolog		+	249866	0,0209169	-369127	-633863	S	___1	DTRTQPPTIEERSRGSPAAQLDGGPRVS___	1	202908	202527	219139	247109	241135	247068
Q9D772	Protein FAM219A	Fam219a		0,855851	0,187107	-0,57106	-184145	S	___1	DQSPDEKPLVALDTDSDDDFDMSRYSSSGYS	1;2	219631	219541	220394	219861	226363	230473
Q9D7P6	Iron-sulfur cluster assembly enzyme ISCU, mitochondrial	Iscu		0,72612	0,247327	-10821	-15862	S	___1	_MAAATGAGRLRRAASALLLRSPRLPARELS	1;2	24149	230707	21906	245369	240172	238179
Q9D7X8	Gamma-glutamylcyclotransferase	Ggct	+	216185	0,0294639	-147746	-511942	S	___1	EKLKAIEPNEYKGKISDEMEDIIKKGESKLS	1	222216	223176	216314	232931	23916	23394
Q9D824	Pre-mRNA 3'-end-processing factor FIP1	Fip1l1		0,331104	0,594256	115725	0,803832	S	___1	SSSVGKWQDRYGRAESPDLRRLPGAIDVIGQ	1	254946	255893	259242	255763	21674	26286
Q9D824	Pre-mRNA 3'-end-processing factor FIP1	Fip1l1		0,473344	0,4271	-0,356991	-109187	S	___1	RERERTRERERERDHSPTPSVFNSDEERYRY	1;2	26197	266831	263843	270665	270798	261891
Q9D826	Peroxisomal sarcosine oxidase	Pipox		0,761495	0,227505	-195431	-165541	S	___1	QATLSRQGIDHEYLSSVDLKQRFPNIRFTRG	1	243451	206199	21246	243748	241816	235175
Q9D842	Aprataxin and PNK-like factor	Aplf		0,986731	0,142555	0,384021	210472	S	___1	SQMLDEDDILSEMQKSPVVNLPDKTTGASQL	1	244829	248964	245342	244983	240665	241966
Q9D842	Aprataxin and PNK-like factor	Aplf		103814	0,129645	-0,300386	-221033	S	___1	VNLPDKTTGASQLQGSPEITKTKCPTIDPMS	1	254929	258368	257448	261391	258319	260046
Q9D8S3	ADP-ribosylation factor GTPase-activating protein 3	Arfgap3		0,0188419	0,975036	-0,0183404	-0,0566477	S	___1	GAKKGSLGAQKLTNTSFTEIEKQAQAVDKRK	1	238687	234114	243621	237036	237524	242413
Q9D8S3	ADP-ribosylation factor GTPase-activating protein 3	Arfgap3	+	22414	0,02542	-104055	-538853	S	___1	ISHSVTSDMQTIEQESPTLAKPRRKYQEDPE	1	241061	24062	242363	254948	24851	251803
Q9D8S9	BolA-like protein 1	Bola1		0,573807	0,337707	-0,305504	-128928	S	___1	THFRVAVVSSRFEGMSPLQRHRLVHEALSEE	1	246364	253959	248962	254186	252865	251399
Q9D8T7	SRA stem-loop-interacting RNA-binding protein, mitochondrial	Slirp		0,436945	0,467552	-103594	-101943	S	___1	HVQAQRAKALHGAQTSDEERFLR________	1;2	238512	226267	230402	245727	224109	256424
Q9D8Y8	Inhibitor of growth protein 5	Ing5		0,806018	0,206534	238863	174289	S	___1	DLARFEADLKDRMDGSDFESTGARSLKKGRS	1	252949	250354	250362	213622	213693	254691
Q9D952	Envoplakin	Evpl		121737	0,0934782	-105385	-259097	S	___1	LLPAMLEGYRCYRAASPTLPRSCVR______	1	237564	246221	234886	251636	252896	245754
Q9D9M0	Serine protease 52	Prss52		0,983596	0,143585	-261742	-209833	S	___1	DNDIALLLLKSPLNLSVNRIPICTSEISDIQ	1	220238	250706	209181	25262	255078	250949
Q9D9Z5	DET1- and DDB1-associated protein 1	Dda1		0,855778	0,187044	-0,153872	-184131	S	___1	EGESSAPPRKVARTDSPDMPEDT________	1	26235	263642	263134	265978	263427	264338
Q9DA19	Corepressor interacting with RBPJ 1	Cir1	+	182667	0,0373475	-11029	-409574	S	___1	GRNLTANDPSQDYVASDCEEDPEVEFLKSLT	1	252553	245701	25171	258204	261062	263786
Q9DAS9	Guanine nucleotide-binding protein G(I)/G(S)/G(O) subunit gamma-12	Gng12	+	261802	0,0190805	-268297	-682513	S	___1	IAQARRTVQQLRLEASIERIKVSKASADLMS	1	217826	211518	222792	243831	240613	248183
Q9DAS9	Guanine nucleotide-binding protein G(I)/G(S)/G(O) subunit gamma-12	Gng12		0,21478	0,731732	-0,197604	-0,552788	S	___1	_________MSSKTASTNSIAQARRTVQQLR	1;2	24231	245537	249356	242209	248673	252249
Q9DAS9	Guanine nucleotide-binding protein G(I)/G(S)/G(O) subunit gamma-12	Gng12		0,433861	0,471207	193866	101326	S	___1	______MSSKTASTNSIAQARRTVQQLRLEA	1;2	267486	267281	265876	243011	216836	282635
Q9DAT2	MRG/MORF4L-binding protein	Mrgbp		104289	0,128763	-214402	-222016	S	___1	SRVTDKVLTANSNPSSPSAAKRRRT______	1;2	247673	218131	219838	247843	24994	252179
Q9DAZ9	Abscission/NoCut checkpoint regulator	Zfyve19	+	280878	0,0144225	-195039	-767032	S	___1	QDPSRVTLQDYHLPDSDEDEETAIQRVMQQL	1	218353	21105	214868	233637	236973	232172
Q9DB00	GON-4-like protein	Gon4l	+	170995	0,0448997	0,94572	377614	S	___1	SKQTVLQREDMQAAKSPSVPQDAAAEGRTSS	1	228062	231209	22898	221862	215337	222681
Q9DB26	Phytanoyl-CoA dioxygenase domain-containing protein 1	Phyhd1		0,705192	0,258408	-0,245014	-154534	S	___1	___________MACLSPSQLKKFQEDGFLLL	1	223363	227841	223866	226996	22655	228874
Q9DB52	Protein FAM122A	Fam122a		0,509693	0,391651	105211	116365	S	___1	SSPVFQAEAPSARRNSTTFPSRHGLLLPASP	1	240429	235728	250733	239452	23986	216015
Q9DB70	FUN14 domain-containing protein 1	Fundc1		11851	0,1012	-117356	-252084	S	___1	___MASRNPPPQDYESDDESYEVLDLTEYAR	1	245256	254289	254915	258282	261509	269876
Q9DB77	Cytochrome b-c1 complex subunit 2, mitochondrial	Uqcrc2		123489	0,0917775	-23388	-262937	S	___1	AAYNQVKAVAQGNLSSADVQAAKNKLKAGYL	1	215224	21223	214908	23,05	226949	255078
Q9DBC7	cAMP-dependent protein kinase type I-alpha regulatory subunit;cAMP-dependent protein kinase type I-alpha regulatory subunit, N-terminally processed	Prkar1a		109462	0,116278	-0,294078	-232806	S	___1	LQKTGIRTDSREDEISPPPPNPVVKGRRRRG	1;2	271355	272971	275318	276047	275311	277108
Q9DBE0	Cysteine sulfinic acid decarboxylase	Csad	+	238336	0,0198908	-110446	-589698	S	___1	KEPEELKQLLDLELQSQGESREQILERCRTV	1	218745	217982	218243	232531	226092	229481
Q9DBJ1	Phosphoglycerate mutase 1	Pgam1		0,403425	0,507615	-120655	-0,952058	S	___1	__MAAYKLVLIRHGESAWNLENRFSGWYDAD	1	240915	232898	242237	253742	228049	270455
Q9DBJ1	Phosphoglycerate mutase 1	Pgam1	+	259461	0,0205125	-194124	-672725	S	___1	TAAKHGEAQVKIWRRSYDVPPPPMEPDHPFY	1	245802	236936	241846	262909	261488	258424
Q9DBJ3	Brain-specific angiogenesis inhibitor 1-associated protein 2-like protein 1	Baiap2l1	+	194577	0,0327113	-0,857064	-444045	S	___1	AMSVPTPSPAPVRSISTVDLTEKSSVVIPPP	1	258358	258244	257596	265736	263862	270312
Q9DBM2	Peroxisomal bifunctional enzyme;Enoyl-CoA hydratase/3,2-trans-enoyl-CoA isomerase;3-hydroxyacyl-CoA dehydrogenase	Ehhadh	+	16453	0,0476681	-195973	-36063	S	___1	EFLSQYRETHHIKQRSISKEEILERCLYSLI	1	228735	21788	211961	243688	237606	236074
Q9DBN4	Putative monooxygenase p33MONOX	P33monox		0,490507	0,409887	-236417	-112582	S	___1	HPASAQSTPSSTPHASPKQKSRGWFPSGSST	1;2;3;4	274354	211547	274442	279388	274448	277432
Q9DBN4	Putative monooxygenase p33MONOX	P33monox		0,538598	0,367154	-0,885122	-12204	S	___1	DKWSLFGPRPLQKSDSGFAIQAYKGAPRPSP	1	222588	208402	222915	219445	223553	23746
Q9DBN9	Probable ATP-dependent RNA helicase DDX59	Ddx59		0,378305	0,537184	-0,670528	-0,901071	S	___1	KHLLQVKEGEGSLRPSSPQRVAAEPESPLDA	1	243004	241494	22241	236995	24142	248609
Q9DBN9	Probable ATP-dependent RNA helicase DDX59	Ddx59		0,81627	0,20259	-164677	-176311	S	___1	HLLQVKEGEGSLRPSSPQRVAAEPESPLDAF	1	243004	214612	220004	236995	24142	248609
Q9DBR1	5'-3' exoribonuclease 2	Xrn2		0,633177	0,300655	-0,364669	-140502	S	___1	TPSGILTPHALGSRNSPGCQVASNPRQAAYE	1	262444	258963	258558	261907	26816	260838
Q9DBR4	Amyloid beta A4 precursor protein-binding family B member 2	Apbb2	+	203741	0,0320334	201068	471956	S	___1	RPVSIPADLHGSRKGSLSSVTPSPTPENEKQ	1	239333	233737	241054	218366	21142	224018
Q9DBR4	Amyloid beta A4 precursor protein-binding family B member 2	Apbb2		0,116733	0,847582	0,191219	0,320968	S	___1	RNAPHGDDDDSCSINSDPEAKCFAVRSLGWV	1;2	248067	241161	238296	230244	244835	246708
Q9DBR7	Protein phosphatase 1 regulatory subunit 12A	Ppp1r12a		0,42807	0,478868	0,71677	100166	S	___1	QKKQTLLHSEKRDKKSPLIESTANMENNQPQ	1	24761	240851	246836	238567	24943	225797
Q9DBR7	Protein phosphatase 1 regulatory subunit 12A	Ppp1r12a		0,217449	0,728683	-0,18907	-0,558789	S	___1	DESPASWRLGLRKTGSYGALAEISASKEAQK	1	265754	264853	266748	263559	26518	274288
Q9DBR7	Protein phosphatase 1 regulatory subunit 12A	Ppp1r12a		0,130546	0,83091	-0,122655	-0,355198	S	___1	TRLAYVTPTIPRRLASTSDIEEKENRESSSL	1;2	260533	263692	272069	266178	266644	267152
Q9DBR7	Protein phosphatase 1 regulatory subunit 12A	Ppp1r12a		0,0565195	0,922413	-0,107836	-0,163611	S	___1	TSSSDRYDSLLGRSASYSYLEDRKPYSSRLE	1	232498	231671	229629	224065	227725	245244
Q9DBR7	Protein phosphatase 1 regulatory subunit 12A	Ppp1r12a	+	262243	0,0191908	-0,432491	-684368	S	___1	SFWTQDSDENEQERQSDTEDGSSKRETQTDS	1;2	269618	268928	267917	272904	272618	273917
Q9DBS5	Kinesin light chain 4	Klc4		126195	0,087887	-133181	-268911	S	___1	QPNAAPLQVSRGLSASTVDLSSSS_______	1	22,96	22025	21489	233072	231854	239769
Q9DBS5	Kinesin light chain 4	Klc4		0,199341	0,749215	-0,13664	-0,517803	S	___1	QRSGSLGKIRDVLRRSSELLVRKLQGTEPRP	1	245447	240117	239932	245305	239361	244929
Q9DBS5	Kinesin light chain 4	Klc4	+	326012	0,00706667	298129	100588	S	___1	PYAEYGGWYKACRVSSPTVNTTLKNLGALYR	1	242444	244717	244827	214801	218799	208948
Q9DBS9	Oxysterol-binding protein-related protein 3	Osbpl3		0,469181	0,431628	154153	108362	S	___1	EENSRDEGRALVHQLSNESRLSITDSLSEFF	1	270039	268927	268621	262749	225924	272668
Q9DBS9	Oxysterol-binding protein-related protein 3	Osbpl3		0,2972	0,636672	-0,480723	-0,73258	S	___1	RSTSSCSSKQGSRQDSWEVVEGLRGEMTYTQ	1	210707	229375	229878	225098	227933	231351
Q9DBS9	Oxysterol-binding protein-related protein 3	Osbpl3		0,288017	0,647022	-0,31653	-0,713045	S	___1	NPNLSTLDFGEEKSYSDGSEASSEFSKMQED	1	234704	233318	223066	228957	23407	237556
Q9DBT5	AMP deaminase 2	Ampd2		0,569663	0,340776	169846	128118	S	___1	IEQLEERRQRLERQISQDVKLEPDILLRAKQ	1	264413	25837	258242	217196	257666	255209
Q9DBT5	AMP deaminase 2	Ampd2	+	189427	0,034156	-0,752021	-428898	S	___1	PDILLRAKQDFLKTDSDSDLQLYKEQGEGQG	1	240802	244133	243675	248746	249229	253196
Q9DBX2	Phosducin-like protein	Pdcl	+	189102	0,0341831	-0,672734	-427955	S	___1	VLTSVRNSATCHSEDSDLEID__________	1;2	261577	262629	265916	271751	269775	268778
Q9DBY8	Nuclear valosin-containing protein-like	Nvl		103067	0,130665	-263864	-219489	S	___1	DKTPGGKKESLPLDLSDDQSNSKKQDSEIQI	1	250141	229082	208814	258683	254286	254228
Q9DC04	Regulator of G-protein signaling 3	Rgs3		0,463139	0,43921	0,341231	107163	S	___1	GFSLRVQNSLRRRTHSEGSLLQESRGPCFAS	1;2	233211	226312	236871	227263	229164	22973
Q9DC11	Plexin domain-containing protein 2	Plxdc2		0,733723	0,242918	-117433	-160106	S	___1	ERRPSRWPAMKFRRGSGHPAYAEVEPVGEKE	1	241394	238863	220119	241761	242745	251101
Q9DC22	DDB1- and CUL4-associated factor 6	Dcaf6		0,522266	0,380884	-120793	-118836	S	___1	NHIRADRLEGDRSEGSGQENENEDEE_____	1;2	240063	209032	238275	241333	238611	243665
Q9DC22	DDB1- and CUL4-associated factor 6	Dcaf6	+	269864	0,016566	201798	717175	S	___1	PRARPESERERDGEQSPNVSLMQRMSDMLSR	1	235731	24139	239876	218747	214961	22275
Q9DC22	DDB1- and CUL4-associated factor 6	Dcaf6		133823	0,076568	-0,459244	-286074	S	___1	PLDSNSGEKNNPSQDSPCGLPEEGTLSETDR	1	234283	234124	229787	238203	237686	236082
Q9DC28	Casein kinase I isoform delta	Csnk1d		0,919491	0,162438	-139541	-196856	S	___1	RKVSMRLHRGAPVNVSSSDLTGRQDTSRMST	1	215013	23391	23657	238587	243205	245563
Q9DC28	Casein kinase I isoform delta	Csnk1d		113866	0,107861	157465	242121	S	___1	RHSRNPATRGLPSTASGRLRGTQEVAPPTPL	1	228508	237258	241283	214766	21451	230533
Q9DC40	Telomere length regulation protein TEL2 homolog	Telo2		0,237613	0,70407	-0,410302	-0,603692	S	___1	TPEPAGDCSSVSRGPSPAPVDTESPVEMPEK	1	220765	240132	238053	231302	240637	239321
Q9DC50	Peroxisomal carnitine O-octanoyltransferase	Crot		0,385952	0,528119	-0,764146	-0,916643	S	___1	NYWQLLRREKLPVHKSGNTPLDMNQFRMLFS	1	237071	218023	214215	231597	237932	222704
Q9DCB1	High mobility group nucleosome-binding domain-containing protein 3	Hmgn3		0,131296	0,829869	0,398811	0,357041	S	___1	__________MPKRKSPENTEGKDGTKLTKQ	1	235513	250248	249378	251416	220863	250896
Q9DCC8	Mitochondrial import receptor subunit TOM20 homolog	Tomm20		0,743354	0,237652	-14419	-161989	S	___1	QMLLTKLPTISQRIVSAQSLAEDDVE_____	1	225163	227896	231987	232507	235777	26002
Q9DCD5	Tight junction-associated protein 1	Tjap1		0,308625	0,624622	-0,248165	-0,756739	S	___1	RSPKRMGVHHLHRKDSLTQAQEQGTVLS___	1	262064	253761	264621	262599	262492	26,28
Q9DCE5	p21-activated protein kinase-interacting protein 1	Pak1ip1	+	271694	0,0167238	241052	725254	S	___1	KSDVSGDSKQPTKGNSPVTAKKRKMATMSEK	1	236591	242897	232502	211091	212773	215809
Q9DCG6	Phenazine biosynthesis-like domain-containing protein 1	Pbld1		0,230817	0,711827	-0,162761	-0,58864	S	___1	NLSETAFIRKLQPTDSFTQSSRFGLRWFTPV	1	234995	234466	23031	239549	232373	232731
Q9DCI3	MLN64 N-terminal domain homolog	Stard3nl		0,68468	0,270337	-0,661243	-150535	S	___1	QEAEEENRLLLVQDASERAALIPAGLSDGQF	1	235431	230029	233523	237283	233962	247576
Q9DCJ9	N-acetylneuraminate lyase	Npl		0,192204	0,757585	-0,48348	-0,501464	S	___1	TAKAEAKLKSLDFLSSPSVKEGKPLASA___	1	221012	22776	229802	212532	239182	241364
Q9DCL8	Protein phosphatase inhibitor 2	Ppp1r2		138528	0,0716491	196531	296905	S	___1	AAEGSEPKYRTREQESSGEEDNDLSPEEREK	1;2;3	249352	229894	233403	212586	218892	22221
Q9DCL8	Protein phosphatase inhibitor 2	Ppp1r2		0,377514	0,537941	142824	0,899457	S	___1	AEGSEPKYRTREQESSGEEDNDLSPEEREKK	1;2;3	255703	259314	256644	211508	255185	26212
Q9DCL8	Protein phosphatase inhibitor 2	Ppp1r2	+	251332	0,0209716	-0,946688	-639671	S	___1	NTPYHNMIGDDEDAYSDSEGNEVMTPDILAK	1;2	247548	244194	247407	253952	257319	256278
Q9DCL8	Protein phosphatase inhibitor 2	Ppp1r2	+	242247	0,0201247	-0,900618	-604381	S	___1	HRPIKGILKNKTSAASPPVVPSAEQPRPIVE	1	224346	22091	219765	229546	231359	231136
Q9DCS1	Transmembrane protein 176A	Tmem176a		0,000250683	0,99996	-0,000386556	-0,000769403	S	___1	______________MSTDMETAVVGKVDPEA	1	228845	220407	222614	226938	215404	229534
Q9DCS2	UPF0585 protein C16orf13 homolog		+	166006	0,0471803	-153439	-364464	S	___1	AVLITYGPYAVNGKISPQSNVDFDLTLRCRN	1	224928	218235	215445	238722	237242	228676
Q9DCZ1	GMP reductase 1	Gmpr		0,964125	0,14872	-0,816013	-205871	S	___1	KDVLLRPKRSSLKSRSEVDLERTFTFRNSKQ	1	236089	231201	227606	246003	236402	236972
Q9DD18	D-tyrosyl-tRNA(Tyr) deacylase 1	Dtd1		0,271374	0,665969	0,490988	0,677354	S	___1	SSKERNAPRKEDRSASSGAEGDVSSEREP__	1;2;3	227997	242218	238397	219658	235725	238499
Q9DD18	D-tyrosyl-tRNA(Tyr) deacylase 1	Dtd1		124065	0,0912013	-0,570186	-264204	S	___1	SKERNAPRKEDRSASSGAEGDVSSEREP___	1;2;3	256491	262746	261543	266099	264178	267609
Q9DD18	D-tyrosyl-tRNA(Tyr) deacylase 1	Dtd1		0,606053	0,318023	-0,462625	-135218	S	___1	KEDRSASSGAEGDVSSEREP___________	1;2;3	241119	246248	248051	245173	249539	254584
Q9EP71	Ankycorbin	Rai14		131004	0,0793962	0,475828	279675	S	___1	YREAQAELEDYRKRKSLEDAAEYIHKAEHER	1	216149	219079	219464	216155	212119	212143
Q9EP82	tRNA (guanine-N(7)-)-methyltransferase non-catalytic subunit WDR4	Wdr4		0,226288	0,718016	-0,10736	-0,578562	S	___1	QQQLKKKRQRSPFPGSPEQTKKACPGQSALS	1;2	245396	24376	241504	244287	242262	247331
Q9EP97	Sentrin-specific protease 3	Senp3		0,0738952	0,899336	-0,0877438	-0,210538	S	___1	LGLLGALMAEDGMRGSPPVPSGPPMEEDGLR	1	22653	231092	228535	229573	236455	222761
Q9EPB4	Apoptosis-associated speck-like protein containing a CARD	Pycard		0,382968	0,531426	-0,449413	-0,910571	S	___1	ALKEIHPYLVMDLEQS_______________	1	225703	22859	232508	225431	23376	241093
Q9EPC1	Alpha-parvin	Parva	+	273986	0,0166839	-0,939757	-735485	S	___1	________MATSPQKSPLVPKSPTPKSPPSR	1;2	265127	26208	264427	275005	272083	272738
Q9EPQ8	Transcription factor 20	Tcf20		0,467507	0,433004	-0,269271	-10803	S	___1	SDTTYKCGASEKAGSSPTQGAQNEAPRLSTS	1	243074	238465	242692	246912	240213	245185
Q9EQ28	DNA polymerase delta subunit 3	Pold3		0,139574	0,820169	-0,15774	-0,377255	S	___1	VQQKEKSSRGKRVDLSDEEAKETEHLKKKRR	1	259706	272447	27188	268956	269326	270483
Q9EQG3	Sciellin	Scel		114103	0,107275	-108007	-242627	S	___1	IKVNPDTNKNMKRGKSLDNLIKVTPEVNRSN	1	232175	236155	227003	244706	24743	235599
Q9EQG9	Collagen type IV alpha-3-binding protein	Col4a3bp		0,272089	0,665099	0,545542	0,678895	S	___1	VGTHRFVQKPYSRSSSMSSIDLVSASDDVHR	1	243149	245988	245595	223486	247155	247725
Q9EQJ0	Two pore calcium channel protein 1	Tpcn1		0,567885	0,342205	-0,442778	-127771	S	___1	QQNSMVFLGRRSRTKSDLSLKMYQEEIQEWY	1	25661	24982	256059	258104	254183	263485
Q9EQJ9	Membrane-associated guanylate kinase, WW and PDZ domain-containing protein 3	Magi3		0,00147518	0,999771	0,00254186	0,0045213	S	___1	RKRTTSVSKMERMDSSLPEEEEDEDKEAVNG	1	222848	21913	22395	228845	211238	225769
Q9EQJ9	Membrane-associated guanylate kinase, WW and PDZ domain-containing protein 3	Magi3		0,832094	0,19682	-0,577548	-179437	S	___1	EPIPQPMPFPPSIIRSGSPKLDPSEVYLKSK	1	221132	229952	222696	231175	22706	232871
Q9EQJ9	Membrane-associated guanylate kinase, WW and PDZ domain-containing protein 3	Magi3		0,609933	0,315442	-0,432168	-135974	S	___1	IPQPMPFPPSIIRSGSPKLDPSEVYLKSKTL	1	224003	228301	22639	230226	225658	235775
Q9EQQ9	Protein O-GlcNAcase	Mgea5	+	196403	0,033019	-0,911605	-449507	S	___1	EDSTVSIQIKLENEGSDEDIETDVLYSPQMA	1	227817	232205	226774	237419	23643	240295
Q9EQU5	Protein SET	Set		0,357205	0,560595	-11374	-0,857854	S	___1	KPRPAAAPKLEDKSASPGLPKGEKEQQEAIE	1	257547	217197	256023	253669	253841	257378
Q9EQW7	Kinesin-like protein KIF13A	Kif13a	+	199456	0,0329247	-169183	-458749	S	___1	KRLALEARPLLSQEDSEEEENELEALSRKLM	1	216593	207154	210753	232116	229371	223767
Q9EQW7	Kinesin-like protein KIF13A	Kif13a		0,104008	0,863148	-0,0662696	-0,288872	S	___1	QSIPEESSRMPCRTASCSELDVGPSKDGHQA	1	245935	248987	252415	250336	247249	251741
Q9EQX4	Allograft inflammatory factor 1-like	Aif1l		0,390446	0,522849	0,678312	0,925773	S	___1	VLKLVMMFEGKANESSPKPAGPPPERDIASL	1	233155	235511	22991	212608	236947	228671
Q9EQX4	Allograft inflammatory factor 1-like	Aif1l		116789	0,102862	117008	248374	S	___1	______________MSVALSNRFQGGKAFGL	1	232794	224398	240172	223131	219801	219329
Q9ER00	Syntaxin-12	Stx12		0,36676	0,549379	-132852	-0,87747	S	___1	KEKESIARARAGSRLSAEDRQREEQLVSFDS	1;2	214606	260947	257565	254595	255551	262829
Q9ER74	Sal-like protein 1	Sall1		0,975005	0,145842	-0,908602	-208082	S	___1	TGSFDEKNFDDLDNFSDENMEECPEGSIPDT	1	219845	226836	213603	232438	229879	225225
Q9ERA6	Tuftelin-interacting protein 11	Tfip11		0,910588	0,164298	-0,507828	-195069	S	___1	QTKEEATYGVWAERDSDEERPSFGGKRARDY	1	242892	24,75	249041	248103	252207	254357
Q9ERA6	Tuftelin-interacting protein 11	Tfip11	+	181741	0,0380592	-0,742693	-406974	S	___1	SERTTQSLQDFPVADSEEEAEEEFQKELSQW	1	256194	252651	258173	26276	261829	264711
Q9ERG0	LIM domain and actin-binding protein 1	Lima1		0,0783187	0,89392	0,691476	0,222272	S	___1	LGRPAQPPNAGESPHSPGVEDAPIAKVGVLA	1;2	242249	29201	290773	215211	293856	29522
Q9ERG0	LIM domain and actin-binding protein 1	Lima1		0,662456	0,2821	170737	146205	S	___1	SQDVGFWEGEVVRELSVEEQIKRNRYYDEDE	1	244975	255982	249134	245803	210581	242486
Q9ERG0	LIM domain and actin-binding protein 1	Lima1		0,0109792	0,985763	-0,0137749	-0,0332927	S	___1	QVKSEAQQPMHPKPLSPDARTSSLPESSPSK	1	248524	25761	254168	248145	253417	259153
Q9ERG0	LIM domain and actin-binding protein 1	Lima1		0,428272	0,478718	-0,831821	-100206	S	___1	_MESTPFNRRQWTSLSLRVTAKELSLVNKNK	1	211578	215443	220338	231126	208327	23286
Q9ERG0	LIM domain and actin-binding protein 1	Lima1		105002	0,127215	-166909	-223495	S	___1	KSLWTQSRNAGGRRLSENNCSLDDWEIGAGH	1;2	260079	242655	242383	265145	273054	25699
Q9ERG0	LIM domain and actin-binding protein 1	Lima1		0,704164	0,25872	-0,469912	-154334	S	___1	VDTTAAKEFTTQNQKSQDVGFWEGEVVRELS	1	216288	211534	221282	222647	221754	218801
Q9ERG0	LIM domain and actin-binding protein 1	Lima1		0,452449	0,451365	149534	105037	S	___1	QPMHPKPLSPDARTSSLPESSPSKTAKKFQA	1	264074	26804	271655	26,55	224889	268519
Q9ERG2	Striatin-3	Strn3		0,765251	0,225954	-0,236455	-166278	S	___1	SVEAKNLEQILNGGESPKQKGQEIKRPPGDV	1	248507	251491	249767	250123	252807	253928
Q9ERG2	Striatin-3	Strn3		0,603644	0,319704	-171134	-134748	S	___1	GDVLETFNFLENADDSDEEENDMIEGIPEGK	1	212818	252459	232042	238594	254114	255952
Q9ERR1	Nuclear distribution protein nudE-like 1	Ndel1	+	17273	0,0442375	13171	382256	S	___1	VRERQQEVTRKSAPSSPTLDCEKMDSAVQAS	1;2	232808	230599	230973	22495	213986	215931
Q9ERT9	Protein phosphatase 1 regulatory subunit 1A	Ppp1r1a		0,318037	0,611716	-0,355231	-0,776526	S	___1	__________MEPDNSPRKIQFTVPLLEPHL	1	270238	284657	274669	277425	283122	279675
Q9ERT9	Protein phosphatase 1 regulatory subunit 1A	Ppp1r1a		0,362402	0,554314	-0,439528	-0,868534	S	___1	EDRIPNSLLKSTLSMSPRQRKKMTRTTPTMK	1;2	297852	302742	30025	297328	302842	31386
Q9ERU9	E3 SUMO-protein ligase RanBP2	Ranbp2		156016	0,0536296	-0,627426	-338991	S	___1	FGTQTTSKGGEDEDGSDEDVVHNEDIHFEPI	1	277615	276507	27369	283438	283847	27935
Q9ERU9	E3 SUMO-protein ligase RanBP2	Ranbp2		117499	0,102143	-160618	-249903	S	___1	CKSEEPDSDTKHSSSSPVSGTMDKPVDLSTR	1	238125	219599	229051	248925	248163	237872
Q9ERU9	E3 SUMO-protein ligase RanBP2	Ranbp2		147069	0,0610927	-163057	-317084	S	___1	ADTLKLPPTFFCGVCSDTDEDNGNGEDFQSE	1	218355	210092	218863	230391	240195	22564
Q9ERU9	E3 SUMO-protein ligase RanBP2	Ranbp2		0,0502867	0,932256	-0,132521	-0,146434	S	___1	LPSTFFCYKNRPGYVSEEEEDDEDYEMAVKK	1	226771	24756	245732	229561	244238	25024
Q9ERU9	E3 SUMO-protein ligase RanBP2	Ranbp2		0,251334	0,68974	0,105366	0,633847	S	___1	AASELANKSHETDGGSAHGDEEDDGPHFEPV	1	271785	272034	270828	273732	268704	269051
Q9ERV1	Probable E3 ubiquitin-protein ligase makorin-2	Mkrn2		0,00676859	0,991397	-0,00601069	-0,0206211	S	___1	PSKVNNPGGCSDPQTSPEMKPHSYLDAIRTG	1	242333	248534	250407	248974	248508	243973
Q9ES00	Ubiquitin conjugation factor E4 B	Ube4b		0,640237	0,295314	-0,743034	-141877	S	___1	DGVSCEKSMSQVDVDSGIENMEVDENDRREK	1	218662	226788	228527	22,36	237043	235626
Q9ES00	Ubiquitin conjugation factor E4 B	Ube4b		0,117086	0,84761	0,0527089	0,321848	S	___1	SNSLETQSQSLSRSQSMDIDGVSCEKSMSQV	1	262325	260341	265026	262123	260409	263579
Q9ES18	Forkhead box protein J2	Foxj2		0,2137	0,73271	0,160407	0,550357	S	___1	SQAGPPGGARKCSPGSPTDPNATLSKDEAAV	1	240488	239045	239249	236074	234244	243651
Q9ES28	Rho guanine nucleotide exchange factor 7	Arhgef7		0,430216	0,476435	-0,221812	-100596	S	___1	AHSYRMGSASRSRKESAPQVLLPEEEKIIVE	1	247153	243444	246981	24673	245777	251724
Q9ES28	Rho guanine nucleotide exchange factor 7	Arhgef7		110513	0,113585	-0,655129	-235018	S	___1	TMKKLLPKRKPERKPSDEEFAVRKSTAALEE	1	247582	248756	25017	25743	250065	258667
Q9ES28	Rho guanine nucleotide exchange factor 7	Arhgef7		122321	0,0927286	-0,772946	-260373	S	___1	LFPNLLLMLSASPRMSGFIYQGKLPTTGMTI	1	275362	277941	276315	282471	280445	289892
Q9ES28	Rho guanine nucleotide exchange factor 7	Arhgef7		0,969984	0,147449	-0,742611	-207061	S	___1	GSDSVCARPSSHRIKSFDSLGSQSSHSRTSK	1;2	227197	220092	231187	235737	230629	234389
Q9ES28	Rho guanine nucleotide exchange factor 7	Arhgef7		0,862735	0,184282	-0,782684	-185513	S	___1	LQSQYRSLDMTDNTNSQLVVRAKFNFQQTNE	1	22,8	229991	232674	236863	231797	245486
Q9ES28	Rho guanine nucleotide exchange factor 7	Arhgef7		125468	0,0892861	-0,387469	-2673	S	___1	VLLPEEEKIIVEETKSNGQTVIEEKSLVDTV	1	23453	235321	238557	241525	23943	239077
Q9ES64	Harmonin	Ush1c		0,945829	0,154567	-0,529509	-202165	S	___1	AAEENERYRKEMEQISEEEEKFKKQWEEDWG	1	245771	245128	239739	252114	245949	248461
Q9ES64	Harmonin	Ush1c		0,809242	0,205671	-0,468313	-174925	S	___1	DQFVSESGGVRGGLGSPGNRTTKEKKVFISL	1	286525	286767	286647	287867	289525	296596
Q9ES97	Reticulon-3	Rtn3		119071	0,0995994	-185974	-253297	S	___1	SSSGAEPSALGGGGGSPGACPALGAKSCGSS	1	235547	211076	222634	244098	243212	237739
Q9ESC8	AF4/FMR2 family member 4	Aff4		131109	0,0791639	-0,549348	-279912	S	___1	SSVEEEDSFFRQRMFSPMEEKELLSPLSEPD	1	216686	210953	212696	217514	21847	220832
Q9ESE1	Lipopolysaccharide-responsive and beige-like anchor protein	Lrba		0,291624	0,643273	135418	0,720732	S	___1	FTRNSDENSSIGRASSIDSASNTELQTHDMS	1;2;3	265589	274074	264599	275289	270805	217542
Q9ESE1	Lipopolysaccharide-responsive and beige-like anchor protein	Lrba		0,758295	0,229175	-0,507942	-164914	S	___1	NSDENSSIGRASSIDSASNTELQTHDMSSDE	1;2;3	24168	250789	244099	253468	248981	249357
Q9ESE1	Lipopolysaccharide-responsive and beige-like anchor protein	Lrba	+	318662	0,00869048	-386958	-962811	S	___1	DENSSIGRASSIDSASNTELQTHDMSSDEKK	1	223088	211903	212648	251095	25683	255801
Q9ESE1	Lipopolysaccharide-responsive and beige-like anchor protein	Lrba	+	184794	0,036422	-136991	-415588	S	___1	LDGGMKATNLAGETESVSDCADNVSEAPATS	1;2	225232	230718	222187	24401	237101	238123
Q9ESE1	Lipopolysaccharide-responsive and beige-like anchor protein	Lrba		133564	0,0765643	-101973	-285483	S	___1	LAGETESVSDCADNVSEAPATSEQKITKLDV	1;2	255918	267483	259419	271517	269216	272679
Q9ESE1	Lipopolysaccharide-responsive and beige-like anchor protein	Lrba		0,0892503	0,88087	-0,134649	-0,250925	S	___1	GVDVSVGSQHEDRKDSPISPHFTRNSDENSS	1;2	245154	253404	239613	254285	245609	242317
Q9ESE1	Lipopolysaccharide-responsive and beige-like anchor protein	Lrba		0,203687	0,744494	107884	0,5277	S	___1	SPISPHFTRNSDENSSIGRASSIDSASNTEL	1;2;3	264383	268765	246599	210835	272317	264231
Q9ESE1	Lipopolysaccharide-responsive and beige-like anchor protein	Lrba		141216	0,0693945	-0,600611	-303183	S	___1	NSENEALLEGDDDTLSSVDEKDLENLAGPVS	1;2	285793	283232	280192	290872	286956	289407
Q9ESE1	Lipopolysaccharide-responsive and beige-like anchor protein	Lrba		0,0773517	0,894999	-0,119977	-0,219714	S	___1	SENEALLEGDDDTLSSVDEKDLENLAGPVSL	1;2	260339	264244	258715	25202	268899	265978
Q9ESJ0	Exportin-4	Xpo4		129967	0,0808274	0,766075	277338	S	___1	RLHGQLQRHQQQFLASPGSSTIDNKMLDDLY	1	225877	22577	23,35	220014	219382	222769
Q9ESJ4	NCK-interacting protein with SH3 domain	Nckipsd		0,214653	0,731714	-0,150017	-0,552501	S	___1	HTTVSQPQPSPSKAPSPEPPTEEVAAETNST	1	245853	253124	24629	249909	252273	247587
Q9ESK9	RB1-inducible coiled-coil protein 1	Rb1cc1		0,651381	0,288992	-0,242019	-144048	S	___1	MPRTTNTSLVTSFHKSMEHVAPDPTGTERGK	1	236973	239751	239649	23843	243032	242172
Q9ESK9	RB1-inducible coiled-coil protein 1	Rb1cc1		156501	0,053605	-0,298533	-340203	S	___1	SLNEHEGSEKAEMKRSTELVLSPDMPRTTNT	1	231544	233515	231131	235981	23477	234395
Q9ESL4	Mitogen-activated protein kinase kinase kinase MLT	Zak		0,486851	0,414197	0,80792	11186	S	___1	RSRNKYYRGSVSLNSSPKGRYGGKSQHSTPS	1	238132	240044	240571	231827	218901	243782
Q9ESN6	Tripartite motif-containing protein 2	Trim2	+	280147	0,0152421	-225787	-763631	S	___1	RGSPFKLKVIRSADVSPTTEGVKRRVKSPGS	1;2	209466	215907	216569	236273	23342	239984
Q9ESN9	C-Jun-amino-terminal kinase-interacting protein 3	Mapk8ip3	+	316929	0,00853801	-0,872759	-952912	S	___1	ELDVCPETRLERTGSSPTQGIVNKAFGINTD	1	241415	24143	240356	25047	250796	248117
Q9EST3	Eukaryotic translation initiation factor 4E transporter	Eif4enif1	+	166545	0,0471273	-0,261586	-36587	S	___1	SRWFSNPSRSGSRSSSLGSTPHEELERLAGL	1	225231	22593	22378	228193	227046	227548
Q9EST3	Eukaryotic translation initiation factor 4E transporter	Eif4enif1		0,504665	0,395925	-0,386278	-115375	S	___1	HMHSQLEHRTSQRSSSPVGLAKWFGSDVLQQ	1	254686	248512	259191	259936	258454	255588
Q9ESU6	Bromodomain-containing protein 4	Brd4		135338	0,0753742	0,654372	289541	S	___1	VQPQPLVVVKEEKIHSPIIRSEPFSTSLRPE	1	224119	231757	226541	220805	220713	221269
Q9ESU6	Bromodomain-containing protein 4	Brd4		0,290806	0,643802	0,683223	0,71899	S	___1	KEPVPTKTKPPPTYESEEEDKCKPMSYEEKR	1	24785	247401	245992	221278	249876	249593
Q9ESV0	ATP-dependent RNA helicase DDX24	Ddx24		0,555172	0,352691	-0,277995	-125286	S	___1	LFSSEETKKRKAQAVSEEEEEEEGQSSSPKK	1	239148	238474	236199	24478	238556	238824
Q9ESX5	H/ACA ribonucleoprotein complex subunit 4	Dkc1		102284	0,133052	-0,596912	-217876	S	___1	EKKKKKDKKPKTVLESGGETGDGDNDTTKKK	1;2	270322	267145	266026	278595	271959	270847
Q9ESX5	H/ACA ribonucleoprotein complex subunit 4	Dkc1		0,622059	0,308035	-187469	-138337	S	___1	TKKKKKKKVKVVEEMSE______________	1	21368	256305	251474	257327	26204	258333
Q9ET54	Palladin	Palld		0,256303	0,684466	0,20772	0,644691	S	___1	PAGFPKKSSRTARIASDEEIQGTKDAVIQDL	1	273558	278508	283238	279355	273871	275847
Q9ET54	Palladin	Palld		0,444677	0,458957	-0,242833	-103487	S	___1	ISEIEYRLERSPVDESGDEVQDPDVPVENAT	1;2	26895	264125	264863	271405	268648	26517
Q9ET54	Palladin	Palld		0,293815	0,640407	-0,291973	-0,725392	S	___1	SGHPHARRPRSRSRDSGDENEPIQERFFRPH	1;2;3	265061	269871	277605	277106	271671	272518
Q9JHJ0	Tropomodulin-3	Tmod3	+	176635	0,0412533	103086	392841	S	___1	YKDLDEDELLGKLSESELKQLETVLDDLDPE	1	226269	229808	23058	221689	214173	219869
Q9JHL1	Na(+)/H(+) exchange regulatory cofactor NHE-RF2	Slc9a3r2		0,040331	0,946862	-0,039971	-0,118592	S	___1	LNGGSVCSSRSDLPGSEKDNEDGSTWKRDPF	1	246363	254174	247928	25175	252752	245162
Q9JHU2	Palmdelphin	Palmd		0,333362	0,59103	0,43819	0,808532	S	___1	RQNEHEVSPRMELSPSRASPGKSGPQCSSPT	1	220519	217096	234658	218909	219128	22109
Q9JHU2	Palmdelphin	Palmd		0,499873	0,400539	-194836	-11443	S	___1	SPSRASPGKSGPQCSSPTCQEETEDVRYNIV	1	200485	247999	254021	254668	256132	250156
Q9JHU2	Palmdelphin	Palmd	+	261675	0,0190258	-0,743629	-681975	S	___1	NPFCRPVTPQRERVISPGPNFQERIMMKTNG	1	214822	218464	216748	224596	223602	224145
Q9JHU4	Cytoplasmic dynein 1 heavy chain 1	Dync1h1		0,841438	0,192847	-0,641328	-181287	S	___1	DDLAYAETEKKARTDSTSDGRPAWMRTLHTT	1	252935	26113	258255	259513	263548	26,85
Q9JI10	Serine/threonine-protein kinase 3;Serine/threonine-protein kinase 3 36kDa subunit;Serine/threonine-protein kinase 3 20kDa subunit	Stk3		138419	0,0714351	-0,985839	-296651	S	___1	RHEEQQRELEEEEENSDEDELDSHTMVKTSS	1	26387	257105	253987	270522	26514	268876
Q9JI11	Serine/threonine-protein kinase 4;Serine/threonine-protein kinase 4 37kDa subunit;Serine/threonine-protein kinase 4 18kDa subunit	Stk4		11463	0,106401	-0,504309	-243751	S	___1	QEAQQREVDQDDEENSEEDEMDSGTMVRAAG	1	265605	270474	268689	270294	274826	274777
Q9JI11	Serine/threonine-protein kinase 4;Serine/threonine-protein kinase 4 37kDa subunit;Serine/threonine-protein kinase 4 18kDa subunit	Stk4		0,00388002	0,995531	-0,00551224	-0,0118594	S	___1	EKENQINSFGKNVSGSLKNSSDWKIPQDGDY	1	262567	257601	27128	260421	262779	268413
Q9JI99	Sphingosine-1-phosphate phosphatase 1	Sgpp1		0,649167	0,2899	-0,531649	-143617	S	___1	PGPTGPRRAGSQRRNSLTGEEGELVKVSNLP	1	263359	255265	258183	262943	260109	269705
Q9JID9	SH2B adapter protein 2	Sh2b2	+	212279	0,0292412	142559	49912	S	___1	SVTSALKTATYGHSRSSEDVSAHAATKARVR	1	228731	227007	234299	218648	212393	216228
Q9JID9	SH2B adapter protein 2	Sh2b2	+	234917	0,0218082	14045	577109	S	___1	VTSALKTATYGHSRSSEDVSAHAATKARVRK	1	228731	227007	234299	217133	213894	216875
Q9JIF7	Coatomer subunit beta	Copb1		0,500299	0,400184	-0,602004	-114514	S	___1	GPDAAVTGHIRIRAKSQGMALSLGDKINLSQ	1	210878	226445	226592	228374	227534	226068
Q9JII1	72 kDa inositol polyphosphate 5-phosphatase	Inpp5e	+	175033	0,0424661	-0,736342	-388477	S	___1	LSLDDKGWRRRRFRGSQEDLTVQNGASPCRG	1	235855	233034	23228	243535	23821	241514
Q9JII1	72 kDa inositol polyphosphate 5-phosphatase	Inpp5e		155482	0,0538252	-0,760098	-33766	S	___1	ITPQPPIRPKLERTLSLDDKGWRRRRFRGSQ	1	243103	24,46	24675	253969	248475	254811
Q9JIK5	Nucleolar RNA helicase 2	Ddx21		0,28283	0,65245	0,154254	0,701962	S	___1	KQADSETKEIITEEPSEEEADMPKPKKMKKG	1	261451	263621	264499	263944	257659	263341
Q9JIK5	Nucleolar RNA helicase 2	Ddx21		0,0202337	0,97239	0,0499713	0,0607415	S	___1	PSEPKSNSSDAPGEESSSETEKEIPVEQKEG	1;2	238623	23565	244783	22393	244207	24942
Q9JIL4	Na(+)/H(+) exchange regulatory cofactor NHE-RF3	Pdzk1	+	204673	0,0315668	-417622	-474864	S	___1	AHPAKDRTLSTASHSSSNSEDTEM_______	1;2;3;4;5	217748	242738	216935	26844	263097	271171
Q9JIL4	Na(+)/H(+) exchange regulatory cofactor NHE-RF3	Pdzk1	+	207085	0,0312198	-209152	-482459	S	___1	HPAKDRTLSTASHSSSNSEDTEM________	1;2;3;4;5	214771	225177	210951	239568	237222	236854
Q9JIL4	Na(+)/H(+) exchange regulatory cofactor NHE-RF3	Pdzk1		107035	0,121349	-157638	-227725	S	___1	AKDRTLSTASHSSSNSEDTEM__________	1;2;3;4;5	25732	249079	237755	269352	25612	265973
Q9JIL4	Na(+)/H(+) exchange regulatory cofactor NHE-RF3	Pdzk1		157856	0,0522884	-0,725044	-3436	S	___1	PCAQPRLCYLVKEGNSFGFSLKTIQGKKGVY	1	241641	24681	246622	252833	249867	254124
Q9JIL4	Na(+)/H(+) exchange regulatory cofactor NHE-RF3	Pdzk1		0,542026	0,363617	-0,654957	-122712	S	___1	PRLCYLVKEGNSFGFSLKTIQGKKGVYLTDI	1	244299	253552	257257	25422	254909	265628
Q9JIL4	Na(+)/H(+) exchange regulatory cofactor NHE-RF3	Pdzk1		0,664337	0,280647	-0,463364	-146571	S	___1	KEGPAPIPAPLEATGSEPTEDAEGHKPKLCR	1	279024	278924	270771	28,4	279781	27884
Q9JIL4	Na(+)/H(+) exchange regulatory cofactor NHE-RF3	Pdzk1		139256	0,0705263	-103728	-298597	S	___1	EKAVKNQVDLKELDQSQREAALNDKKPGPGM	1	22614	229784	222294	241862	233321	234153
Q9JIL4	Na(+)/H(+) exchange regulatory cofactor NHE-RF3	Pdzk1		0,936274	0,15767	-186508	-200236	S	___1	FSPLLYCQSQELPNGSVKEGPAPIPAPLEAT	1	226419	212911	214938	250138	23856	221521
Q9JIL4	Na(+)/H(+) exchange regulatory cofactor NHE-RF3	Pdzk1		144157	0,0651819	-142678	-310127	S	___1	PLVAGPDEKGETSAESEHDAHPAKDRTLSTA	1;2	271619	262704	260377	284469	273833	279202
Q9JIS8	Solute carrier family 12 member 4	Slc12a4		0,506944	0,393916	-0,528519	-115823	S	___1	LVKDRHSALRLESLYSDEEEESVAGADKIQM	1	221057	22491	223171	220433	228823	235738
Q9JIX8	Apoptotic chromatin condensation inducer in the nucleus	Acin1		125632	0,0890792	-152935	-267664	S	___1	DLEKAPVVLQPEQIVSEEETPPPLLTKEASS	1;2	232432	214869	221687	242167	239225	233476
Q9JIX8	Apoptotic chromatin condensation inducer in the nucleus	Acin1		0,194356	0,754569	0,209483	0,506404	S	___1	HSPRKSSSFSEEKGESDDEKPRKGERRSSRV	1;2	265956	262156	264007	25397	265796	26607
Q9JIX8	Apoptotic chromatin condensation inducer in the nucleus	Acin1		0,283225	0,652555	-0,349825	-0,702806	S	___1	KISVVSATKGVQAGNSDTEGGQPGRKRRWGA	1	25946	258588	248253	265508	253903	257385
Q9JIX8	Apoptotic chromatin condensation inducer in the nucleus	Acin1		0,239548	0,702632	0,115113	0,607964	S	___1	EKAPTFSASVRGRHLSHPEPEQQHVIQRLQP	1	257113	262719	258125	258909	258988	256607
Q9JIX8	Apoptotic chromatin condensation inducer in the nucleus	Acin1		0,321836	0,605935	0,8378	0,784483	S	___1	EKKESSMPKSFKRKISVVSATKGVQAGNSDT	1	243973	242624	241786	246923	243117	213209
Q9JIX8	Apoptotic chromatin condensation inducer in the nucleus	Acin1		107404	0,120383	-0,657762	-228495	S	___1	PEQQHVIQRLQPEQGSPKKCEAEEAEPPAAT	1	27909	280498	277844	283678	282275	291212
Q9JIX8	Apoptotic chromatin condensation inducer in the nucleus	Acin1		0,740959	0,238925	-0,678646	-16152	S	___1	RSRSRSASSSSRKSLSPGVSRDSNTSYTETK	1;2	252759	263335	266641	26,73	267392	268403
Q9JIX8	Apoptotic chromatin condensation inducer in the nucleus	Acin1		102365	0,132897	-0,20292	-218042	S	___1	EPLASPHPAQLLRSLSPLSGTTDTKAESPAG	1;2	290402	291381	289054	293512	291324	292089
Q9JIX8	Apoptotic chromatin condensation inducer in the nucleus	Acin1	+	236298	0,0215578	-0,389006	-582167	S	___1	ENEVKSSQSLEEKSQSPSPPPLPEDLEKAPV	1;2	263147	265075	264985	268747	268051	268078
Q9JIX8	Apoptotic chromatin condensation inducer in the nucleus	Acin1		0,995643	0,139788	-0,462396	-212293	S	___1	VSITIDDPVRTAQVPSPPRGKISNIVHISNL	1	256882	253891	254381	258075	257354	263596
Q9JJC6	RILP-like protein 1	Rilpl1		0,832491	0,196735	-0,438162	-179516	S	___1	RAELGKLRERLQGEHSQNGEEEEAEIQPQPD	1	228132	234215	232908	234201	239295	234904
Q9JJG0	Transforming acidic coiled-coil-containing protein 2	Tacc2		0,309578	0,623605	-0,122423	-0,758748	S	___1	ETPPVKETQQEPGEESPVPSEEHLAPETKTE	1	247463	24809	243376	246617	247203	248783
Q9JJG0	Transforming acidic coiled-coil-containing protein 2	Tacc2		136009	0,0747975	-0,613244	-291081	S	___1	PKMKKTPEKLDNTPASPPRSPTEPSDTPIAK	1;2	233055	227969	227202	233477	23652	236626
Q9JJG0	Transforming acidic coiled-coil-containing protein 2	Tacc2		0,323942	0,603988	-0,322245	-0,788887	S	___1	EDVSPLVSGGGRVQNSPPVGRKSVPLTTASE	1	251563	250054	243687	248177	258244	24855
Q9JJY4	Probable ATP-dependent RNA helicase DDX20	Ddx20	+	202615	0,0328619	-0,690275	-468456	S	___1	TSSQSKGNKSYLEGSSDTQLKDTECTPVGGP	1	242298	244417	239508	248497	248689	249746
Q9JK81	UPF0160 protein MYG1, mitochondrial	Myg1		0,182262	0,770303	-0,285334	-0,478519	S	___1	AKGGCPWKEHLYHLESELSPKVAITFVIYTD	1	229849	233381	230148	222549	237494	241895
Q9JK83	Partitioning defective 6 homolog beta	Pard6b	+	415521	0,00326316	-512761	-17016	S	___1	______MNRGHRHGASSGCLGTMEVKSKFGA	1	219232	209863	214271	266893	263086	267216
Q9JK83	Partitioning defective 6 homolog beta	Pard6b		0,754021	0,231634	-0,420538	-164077	S	___1	_____MNRGHRHGASSGCLGTMEVKSKFGAE	1	248569	241163	244522	250236	246143	250492
Q9JKB1	Ubiquitin carboxyl-terminal hydrolase isozyme L3;Ubiquitin carboxyl-terminal hydrolase isozyme L4	Uchl3;Uchl4		120023	0,0976387	-0,551314	-255363	S	___1	SGSTLKKFLEESVSMSPEERAKFLENYDAIR	1	233113	240201	235336	242198	242321	240671
Q9JKB3	Y-box-binding protein 3	Ybx3		0,19905	0,749591	-0,290534	-0,517139	S	___1	SARRGFRRPYNYRRRSRPLNAVSQDGKETKA	1	260798	259912	275304	264531	26699	273209
Q9JKF1	Ras GTPase-activating-like protein IQGAP1	Iqgap1		0,617518	0,310527	-0,460487	-137452	S	___1	DKSLNIKTDPVDIYKSWVNQMESQTGEASKL	1	220354	230288	22477	231388	226299	23154
Q9JKF6	Nectin-1	Pvrl1	+	194025	0,0328153	-17368	-442404	S	___1	QHHPPMAQNLQYPDDSDDEKKAGPLGGSSYE	1	240004	237116	235871	254667	248761	261667
Q9JKK1	Syntaxin-6	Stx6		0,844067	0,191784	-0,544954	-181808	S	___1	______________MSMEDPFFVVKGEVQKA	1	219314	218889	220968	230082	219949	225489
Q9JKP8	Chromatin accessibility complex protein 1	Chrac1	+	201702	0,0327531	-10835	-465635	S	___1	LKEKREEEEDNEDDGSDLGEALA________	1	263457	262399	266572	271246	277889	275798
Q9JKS4	LIM domain-binding protein 3	Ldb3		0,0628531	0,914012	-0,0385806	-0,180875	S	___1	SPVAKASSEGAQGSVSPKVLPGPSQPRQYNN	1	240563	244881	24539	241978	246893	243121
Q9JKS5	Intracellular hyaluronan-binding protein 4	Habp4		0,713922	0,254666	12066	156238	S	___1	KERKSLAASGAQQPDSPGGPQPPGQKRTPRR	1	238931	239406	236738	241645	218958	218274
Q9JKV1	Proteasomal ubiquitin receptor ADRM1	Adrm1		0,537385	0,368197	-0,257693	-121803	S	___1	KEGDTKDKKDEEEDMSLD_____________	1	25602	254883	251399	257604	253571	258857
Q9JL26	Formin-like protein 1	Fmnl1		0,308516	0,624694	-0,281584	-0,75651	S	___1	AAADTSGREEPPTPKSPPKARRQQMDLISEL	1	243886	236628	248656	246636	243384	247597
Q9JL26	Formin-like protein 1	Fmnl1		0,353994	0,563894	-0,456903	-0,851243	S	___1	DSVASGAEKSKPLDQSVEDLSKAPPSSVPKS	1	243897	236936	250949	245791	244206	255492
Q9JL35	High mobility group nucleosome-binding domain-containing protein 5	Hmgn5		0,265969	0,673004	0,687581	0,665678	S	___1	DRKEEGEQEVAVDEGSDENKVEAEEEGAENK	1	238772	236716	232192	241859	236201	208993
Q9JL35	High mobility group nucleosome-binding domain-containing protein 5	Hmgn5		0,574304	0,337468	-123739	-129025	S	___1	KIEEEGLNEKPGTAKSEDAEVSKDEEEKGDN	1	215211	248085	234305	244839	243099	246784
Q9JLB2	MAGUK p55 subfamily member 5	Mpp5		0,953433	0,152624	-0,556698	-203703	S	___1	RRREEEGKKQELDLNSSMRLKKLAQIPPKTG	1	231018	224893	226823	237154	231878	230403
Q9JLB2	MAGUK p55 subfamily member 5	Mpp5		0,543611	0,362151	-0,420886	-123023	S	___1	RREEEGKKQELDLNSSMRLKKLAQIPPKTGI	1	259156	25129	255661	259417	255235	264081
Q9JLF6	Protein-glutamine gamma-glutamyltransferase K	Tgm1		159376	0,0512736	-237559	-347437	S	___1	ASGGSGFSDAGGDSRSGENIPMAYRGGA___	1	226432	208046	204467	235717	236481	238014
Q9JLI8	Squamous cell carcinoma antigen recognized by T-cells 3	Sart3		0,425766	0,481547	-123181	-0,997037	S	___1	________MATTAASSASEPEVEPQAGPEAE	1	213899	25318	247928	252297	250894	24877
Q9JLM9	Growth factor receptor-bound protein 14	Grb14	+	180706	0,0384361	-0,489341	-404083	S	___1	RSACNSQSMSPMRSVSENSLVAMDFSGEKSR	1;2	242735	242617	242684	249323	245249	248144
Q9JLN9	Serine/threonine-protein kinase mTOR	Mtor	+	167936	0,0465577	-1,09	-369516	S	___1	ASGPVETGPMKKLHVSTINLQKAWGAARRVS	1	22353	220341	216922	232002	226917	234574
Q9JLQ0	CD2-associated protein	Cd2ap		0,781144	0,217406	106153	169396	S	___1	KMPGRRLPGRFNGGHSPTQSPEKTLKLPKED	1;2	238251	245011	246893	225566	244003	228741
Q9JLQ0	CD2-associated protein	Cd2ap		0,176987	0,775937	-0,298588	-0,466254	S	___1	LELKAKAEADDGKRNSVDELRAQIIELLCIV	1	256797	268434	278711	26903	272012	271858
Q9JLQ0	CD2-associated protein	Cd2ap	+	169229	0,0460368	-0,473102	-372927	S	___1	SKPKLDPEQLPVRPKSVDLDAFVARNSKETD	1	253535	253379	256336	257505	259776	260161
Q9JLQ2	ARF GTPase-activating protein GIT2	Git2		0,833342	0,196494	-0,23304	-179684	S	___1	TESQDNDQPDYDSVASDEDTDVETRASKANR	1;2	266765	266942	268813	267986	269673	271853
Q9JLV1	BAG family molecular chaperone regulator 3	Bag3		0,263952	0,67519	0,260984	0,661311	S	___1	AAAQPPTAHGPERSQSPAASDCSSSSSSASL	1	25557	259047	268342	258703	259957	25647
Q9JLV1	BAG family molecular chaperone regulator 3	Bag3		0,126174	0,83621	0,0963872	0,344429	S	___1	RFRTEAAAATPQRSQSPLRGGMTEAAQTDKQ	1	249461	247956	253854	246883	247729	253768
Q9JLZ8	Single Ig IL-1-related receptor	Sigirr		0,942944	0,155377	-0,874938	-201582	S	___1	TPLQETRICIGESHGSEMDVSDLGSRNYSAR	1	247586	238947	245773	253015	246791	258748
Q9JM13	Rab5 GDP/GTP exchange factor	Rabgef1		0,0986366	0,869093	-0,129321	-0,275154	S	___1	IQEAKAPSPSINRQTSIETDRVTKEFIDFLK	1	244066	232797	241898	243122	234588	244931
Q9JM52	Misshapen-like kinase 1	Mink1	+	325932	0,00697368	-0,655856	-10054	S	___1	ERNRNRVGASTKLDSSPVLSPGNKAKPEDHR	1	253285	252308	254285	259405	259687	260461
Q9JM52	Misshapen-like kinase 1	Mink1		141234	0,06944	-157173	-303224	S	___1	DSVLPASHGHLPQAGSLERNRNRVGASTKLD	1	233294	217677	224213	244868	241294	236174
Q9JM52	Misshapen-like kinase 1	Mink1		0,179325	0,77361	0,206664	0,471699	S	___1	RVPLKPYAAPVPRSQSLQDQPTRNLAAFPAS	1	240002	24635	250643	243308	238371	249116
Q9JM63	ATP-sensitive inward rectifier potassium channel 10	Kcnj10		106943	0,121237	-33062	-227532	S	___1	LKLEESLREQAEKEGSALSVRISNV______	1;2	224515	202585	25228	259018	256167	263381
Q9JM63	ATP-sensitive inward rectifier potassium channel 10	Kcnj10	+	172903	0,0441996	-164053	-382722	S	___1	YIADFSLFDQVVKVASPSGLRDSTVRYGDPE	1	205877	215012	214282	226919	223419	23405
Q9JM73	Serum response factor	Srf		114715	0,106034	-139113	-243931	S	___1	ETGKALIQTCLNSPDSPPRSDPTTDQRMSAT	1	230291	214559	216898	239047	235375	22906
Q9JM93	ADP-ribosylation factor-like protein 6-interacting protein 4	Arl6ip4		104287	0,128709	-0,401623	-222012	S	___1	QAEALPGPSLDQWHRSAGEDNDGPVLTDEQK	1	248886	249153	246228	254619	252419	249279
Q9JM96	Cdc42 effector protein 4	Cdc42ep4		0,853909	0,187482	-0,346483	-18376	S	___1	MLGDVLSIMDKDQWGSEEEEEAGGYRDKEGP	1	251864	257529	253779	256648	257332	259586
Q9JM96	Cdc42 effector protein 4	Cdc42ep4		0,458089	0,444671	-0,467908	-106159	S	___1	LGSLRDSALFVKNAMSLPQLNEKEAAEKDSS	1	235991	230104	23776	231809	242646	243437
Q9JMD3	PCTP-like protein	Stard10		0,0282768	0,962104	-0,0223128	-0,0841711	S	___1	TESREERAGGAGGEGSDDDTSLT________	1;2	308803	315477	311958	30985	311199	315858
Q9JMD3	PCTP-like protein	Stard10		0,00911386	0,987924	0,05937	0,0276935	S	___1	LPSLALSELSVQHADSLENIDESAVTESREE	1	27192	25661	24716	277591	278719	217599
Q9JMH9	Unconventional myosin-XVIIIa	Myo18a		0,861323	0,185337	-0,483665	-185232	S	___1	PVDSISRPRFSHSYLSDSDTEAKLTETSA__	1;2	238087	241781	237381	241387	242015	248358
Q9JMH9	Unconventional myosin-XVIIIa	Myo18a		0,0270667	0,962912	0,0840225	0,0806705	S	___1	DSISRPRFSHSYLSDSDTEAKLTETSA____	1;2	256945	258665	252732	234869	263508	267443
Q9JMH9	Unconventional myosin-XVIIIa	Myo18a		0,802416	0,207938	-154664	-17358	S	___1	RGSIILDSGHLSTASSSDDLKGEEGSFRGSV	1;2	228773	229105	202417	237506	235516	233673
Q9JMH9	Unconventional myosin-XVIIIa	Myo18a	+	22606	0,0250251	-0,844511	-545515	S	___1	MVTKYQKKKNKLEGDSDVDSELEDRVDGVKS	1;2	262671	261659	265972	272051	273236	270351
Q9JMH9	Unconventional myosin-XVIIIa	Myo18a		10189	0,134579	-0,353856	-217063	S	___1	SSSPTSHWKPLAPDPSDDEHDPVDSISRPRF	1;2	281361	284957	284048	285902	285647	289432
Q9JMH9	Unconventional myosin-XVIIIa	Myo18a	+	373775	0,0045641	-45119	-133336	S	___1	GSLAKQNSQMIVKRFSFSQRSRDESASETST	1	213563	213181	222167	258844	26083	264594
Q9JMH9	Unconventional myosin-XVIIIa	Myo18a		0,0926443	0,87634	0,23746	0,259725	S	___1	GPSKAPSDDGSLKSSSPTSHWKPLAPDPSDD	1	244699	266248	257638	253891	242247	265323
Q9JMH9	Unconventional myosin-XVIIIa	Myo18a		0,798662	0,209527	-0,838439	-172841	S	___1	IFKHQLKGGTLQRSTSFRQGPEESGLGEGTK	1	246257	238713	248374	251624	246825	260048
Q9JMH9	Unconventional myosin-XVIIIa	Myo18a		0,40831	0,502273	-0,2569	-0,961921	S	___1	KTRLEISNPIPIKVASGSDLHLTDIDSDSNR	1	256348	258797	258669	255419	263335	262767
Q9JMH9	Unconventional myosin-XVIIIa	Myo18a		0,200086	0,748917	0,622555	0,519502	S	___1	RLEISNPIPIKVASGSDLHLTDIDSDSNRGS	1	244629	250011	251563	219106	251602	256819
Q9JMH9	Unconventional myosin-XVIIIa	Myo18a		0,562956	0,346251	-106765	-126808	S	___1	IKVASGSDLHLTDIDSDSNRGSIILDSGHLS	1	20759	23,47	228848	237557	234077	231533
Q9NYQ2	Hydroxyacid oxidase 2	Hao2		109301	0,116272	-161252	-232468	S	___1	SLLDLEANIKLKDLRSPGESKSGLPTPLSMP	1	255124	249961	232524	263077	26325	259658
Q9NYQ2	Hydroxyacid oxidase 2	Hao2		14277	0,0668811	-280473	-30684	S	___1	______________MSLLCLADFKAQAQKQL	1	251536	237405	222617	272498	262998	260203
Q9NYQ2	Hydroxyacid oxidase 2	Hao2		132073	0,0781181	-139099	-282093	S	___1	TVDAPVLGNRRGNKRSLLDLEANIKLKDLRS	1	229723	226948	21809	243571	240839	232081
Q9QUN9	Dickkopf-related protein 3	Dkk3		0,601558	0,320612	-0,770061	-134342	S	___1	LVYMCKPAFVGSHDHSEESQLPREAPDEYED	1	242389	241086	244342	261612	244787	24452
Q9QWI6	SRC kinase signaling inhibitor 1	Srcin1	+	318373	0,00863905	-323966	-961154	S	___1	PPSRGSPVRQSFRKDSGSSSVFAESPGGKAR	1;2;3	209603	201036	205044	242151	234777	235945
Q9QWI6	SRC kinase signaling inhibitor 1	Srcin1	+	208776	0,0309267	-0,374564	-487835	S	___1	QSFRKDSGSSSVFAESPGGKARSTGSASTAG	1;2	234183	232893	234799	238572	237777	236763
Q9QWI6	SRC kinase signaling inhibitor 1	Srcin1		109401	0,116214	-0,982768	-232677	S	___1	GQKAAPRTEPSGRRGSDELTVPRYRTEKPSK	1	267904	265232	25853	279786	26908	272282
Q9QWY8	Arf-GAP with SH3 domain, ANK repeat and PH domain-containing protein 1	Asap1		0,714449	0,254257	-0,294352	-156341	S	___1	HVEYEWNLRQDEMDESDDDLDDKPSPIKKER	1	24639	247911	245881	252111	25,07	246203
Q9QWY8	Arf-GAP with SH3 domain, ANK repeat and PH domain-containing protein 1	Asap1	+	220621	0,0268667	128735	526814	S	___1	QPPSEVTQRSHTGDLSPNVQSRDAIQKQASE	1	234284	233456	230307	217693	224053	21768
Q9QX47	Protein SON	Son		0,816482	0,20279	0,572787	176353	S	___1	YKPDLKEASRKSRCVSVQTDPTDEVPTKKSK	1	234216	227393	229049	219462	227097	226916
Q9QX47	Protein SON	Son		0,350812	0,568917	-0,857135	-0,844683	S	___1	QSKEDDDVIVNKPHVSDEEEEEPPFYHHPFK	1	238935	242397	210623	239452	241347	236869
Q9QX47	Protein SON	Son		0,534845	0,369863	-0,133496	-121305	S	___1	SLPIKESAQAVAVALSPKESSEDTEVPLPNK	1	260667	263878	260994	263048	262543	263952
Q9QX47	Protein SON	Son	+	182236	0,037822	-0,891541	-408361	S	___1	GPLLASEVERDKSAASPVVISIPERASESSS	1	217952	220627	220117	230933	230042	224466
Q9QXD1	Peroxisomal acyl-coenzyme A oxidase 2	Acox2	+	211827	0,0298867	-245222	-497653	S	___1	_______MGNPGDRVSLGETWSREVHPDIDS	1	218771	216971	21249	249595	237402	234801
Q9QXD6	Fructose-1,6-bisphosphatase 1	Fbp1		123145	0,0919875	129248	26218	S	___1	CLVSIGTIFGIYRKKSTDEPSEKDALQPGRD	1	236901	233935	23715	224544	214083	230585
Q9QXD8	LIM domain-containing protein 1	Limd1	+	233199	0,0235145	-253894	-570868	S	___1	PSWSTDSSLEPVLPGSPTPSRVRLPCQTLAP	1	218822	20953	219975	235886	246014	242595
Q9QXD8	LIM domain-containing protein 1	Limd1	+	327676	0,00751773	261247	101588	S	___1	MVPSSASQGACPKRDSGLGYEASGRVFKPLV	1	240684	244241	242061	22072	21,51	212792
Q9QXE0	2-hydroxyacyl-CoA lyase 1	Hacl1		104376	0,128427	-1001	-222195	S	___1	____________MPESNSAEGSDRSEEQVSG	1	255731	269006	260813	276284	27081	268486
Q9QXG2	Rab proteins geranylgeranyltransferase component A 1	Chm		0,162844	0,793324	0,268576	0,433037	S	___1	ETPKESTVLGDSEEPSE______________	1	229917	230719	227426	214776	23514	230089
Q9QXG4	Acetyl-coenzyme A synthetase, cytoplasmic	Acss2		0,361672	0,555061	-0,376783	-0,867034	S	___1	IVVKHLGRAELGMNDSPSQSPPVKRPCPDVQ	1;2	251673	24217	237287	249124	245606	247704
Q9QXG4	Acetyl-coenzyme A synthetase, cytoplasmic	Acss2		0,428967	0,47799	-0,367612	-100345	S	___1	HLGRAELGMNDSPSQSPPVKRPCPDVQICWN	1;2	240535	233703	230166	235231	237961	24224
Q9QXG4	Acetyl-coenzyme A synthetase, cytoplasmic	Acss2		0,607341	0,317109	-0,500192	-135469	S	___1	RAREETGAEGRVRGWSPPPEVRRSAHVPSLQ	1	262565	262766	251886	262655	26398	265587
Q9QXL2	Kinesin-like protein KIF21A	Kif21a		137366	0,072653	-0,484472	-294211	S	___1	TVRIWKAHNLQDGQLSDTGDLGEDIASN___	1	237249	238433	234702	244045	240036	240838
Q9QXL2	Kinesin-like protein KIF21A	Kif21a		0,482529	0,418395	-0,349001	-111006	S	___1	DGQLSDTGDLGEDIASN______________	1	238576	240914	23657	247841	240274	238414
Q9QXM1	Junction-mediating and -regulatory protein	Jmy		0,240058	0,702125	-0,414162	-0,609089	S	___1	SIHEALRRIKEASPESEDEEEALPCTDWEN_	1	219916	217077	238511	231193	22908	227656
Q9QXN0	Protein Shroom3	Shroom3		0,360177	0,557428	0,415319	0,863963	S	___1	SIFEYPPPGGSARERSGSMDVISARGGLLEG	1	222067	217512	22455	225281	216003	210385
Q9QXN0	Protein Shroom3	Shroom3		0,59336	0,326586	-0,43939	-132743	S	___1	FEYPPPGGSARERSGSMDVISARGGLLEGMR	1	230322	228108	234833	232184	23353	240732
Q9QXN0	Protein Shroom3	Shroom3		111524	0,112144	-0,622438	-237152	S	___1	PPSWGMVAGKAGKSKSAEDLLERSDTLAVPV	1	233292	241348	240399	243314	244889	24551
Q9QXN0	Protein Shroom3	Shroom3	+	168988	0,0461665	-119153	-372289	S	___1	GGEPSRPEARLLRSQSTFQLYSEAEREASWS	1	215409	217029	218937	227994	224388	23474
Q9QXQ1	cAMP-specific 3',5'-cyclic phosphodiesterase 7B	Pde7b		0,508565	0,392439	-0,372313	-116142	S	___1	AQWKSLLSNQHRRRGSGQDLAGPAPETLEQT	1	238478	242499	246771	242139	247607	249171
Q9QXS1	Plectin	Plec		0,600861	0,321027	149872	134206	S	___1	TAQRSAEVELQSKRASFAEKTAQLERTLQEE	1	266802	272739	26616	231903	261492	267344
Q9QXS1	Plectin	Plec		0,0410007	0,945959	-0,032472	-0,120481	S	___1	DMLSGNAGGFRSRSSSVGSSSSYPISSAGPR	1;2	270815	271899	277677	271759	272547	27706
Q9QXS6	Drebrin	Dbn1		0,141977	0,817306	0,157794	0,383084	S	___1	GAIGQRLSNGLARLSSPVLHRLRLREDENAE	1	273106	278184	278012	270898	271282	282388
Q9QXT0	Protein canopy homolog 2	Cnpy2		0,945511	0,154596	-0,220769	-202101	S	___1	THRKNYVRVVSRNGESSELDLQGIRIDSDIS	1	233446	232114	231581	23605	234884	232831
Q9QXW9	Large neutral amino acids transporter small subunit 2	Slc7a8		150465	0,0577935	-111103	-325302	S	___1	AKNHPGSDTSPEAEASSGGGGVALKKEIGLV	1;2	213892	21291	218672	23204	222671	224094
Q9QXW9	Large neutral amino acids transporter small subunit 2	Slc7a8		0,262825	0,677029	-0,485952	-0,658867	S	___1	KNHPGSDTSPEAEASSGGGGVALKKEIGLVS	1;2	224132	227284	23688	242184	238854	221837
Q9QXW9	Large neutral amino acids transporter small subunit 2	Slc7a8		0,152043	0,804822	0,44977	0,407327	S	___1	QHKPIFKPTPVKDPDSEEQP___________	1	229945	238585	232529	217625	219292	250649
Q9QXY1	Tight junction protein ZO-3	Tjp3		0,0142051	0,980705	0,00770442	0,0429221	S	___1	RRERSVNSRAIAEPESPGESRYDIYRVPSRQ	1	263741	267244	267204	268135	266381	263442
Q9QXY1	Tight junction protein ZO-3	Tjp3		0,340738	0,580462	152081	0,823849	S	___1	QLPATKASPASGHQLSDQEEADHGRGYEGDS	1;2;3	254332	266231	266022	21112	268251	26159
Q9QXY1	Tight junction protein ZO-3	Tjp3		11957	0,0982178	-109695	-254379	S	___1	VLMRPLKSVLVKRRNSEEFGVKLGSQIFIKH	1	264354	251306	254621	268533	264277	270379
Q9QXY1	Tight junction protein ZO-3	Tjp3		0,865001	0,183153	-143245	-185964	S	___1	RAGRRGRVGSHGRRSSGGGSEANGLDLVSGY	1;2	21552	240435	230374	238613	24294	24775
Q9QXY1	Tight junction protein ZO-3	Tjp3		0,25194	0,688934	0,192166	0,635171	S	___1	PGESRYDIYRVPSRQSLEDRGYSPDTRVVSF	1;2	255212	24,94	25404	247574	255723	24959
Q9QXY6;Q9WVK4	EH domain-containing protein 3;EH domain-containing protein 1	Ehd3;Ehd1	+	22007	0,0277671	-192412	-52495	S	___1	KLFEAEEQDLFKDIQSLPRNAALRKLNDLIK;KLFEAEEQDLFRDIQSLPRNAALRKLNDLIK	1	212946	212264	216937	239035	227388	233448
Q9QXZ0	Microtubule-actin cross-linking factor 1	Macf1		0,82011	0,200927	-0,434887	-177069	S	___1	QAESNKAFLAELEQNSPKIQKVKEALAGLLK	1	242006	250411	245838	250672	249725	250904
Q9QXZ0	Microtubule-actin cross-linking factor 1	Macf1		0,935195	0,157855	0,567668	200018	S	___1	IRGSNGEKAEKGRKISVEMEGQRQDEKASSD	1	226978	225758	23115	220497	226891	219469
Q9QXZ0	Microtubule-actin cross-linking factor 1	Macf1		0,159162	0,796866	0,243965	0,424307	S	___1	KEPLSSEIPRPERLNSQESDEEPQISDVPHI	1;2	237242	247789	233023	234212	232273	24425
Q9QXZ0	Microtubule-actin cross-linking factor 1	Macf1		0,0303002	0,960245	-0,0349852	-0,0900056	S	___1	GSSPEALNSLLKRQGSFSEDVISHKGDLRFV	1	225781	233915	223563	230174	230589	223546
Q9QY06	Unconventional myosin-IXb	Myo9b		0,252092	0,688803	0,384659	0,635503	S	___1	KDKDESSTKAQDKPESPSGSTQIQRYQHPDT	1	224829	225008	229148	211168	22532	230957
Q9QY06	Unconventional myosin-IXb	Myo9b		0,852453	0,188429	104224	183471	S	___1	CREESSTHREPSRRASLEIGESFPEGTKGPR	1	216249	221244	23,5	215565	212676	212984
Q9QY06	Unconventional myosin-IXb	Myo9b		0,183055	0,76929	-0,329377	-0,480358	S	___1	RLQSLCRGHLQRRSFSQMVSEKQKAEQAREA	1	21656	217933	233176	219248	224322	233979
Q9QY23	Plakophilin-3	Pkp3	+	279109	0,0152577	-126866	-758821	S	___1	GLDSYTGHRTLQRLSSGFDDIDLPSAVKYLM	1	207974	212791	211227	224283	221583	224186
Q9QY24	Z-DNA-binding protein 1	Zbp1		0,297888	0,636267	0,673857	0,73404	S	___1	MLPTSELRAMALGDSSPQTTEPVLREHEVQD	1	233303	233177	245759	214397	240176	237451
Q9QY96	Extracellular calcium-sensing receptor	Casr	+	204198	0,0318657	-152827	-473379	S	___1	AHRNSMRQNSLEAQKSNDTLNRHQALLPLQC	1	215647	206686	216035	229594	226064	228557
Q9QYB5	Gamma-adducin	Add3		0,0876485	0,882422	0,278205	0,246756	S	___1	YMKVNVPEESRNGETSPRTKITWMKAEDSSK	1	231904	242843	242807	215925	241437	251846
Q9QYB5	Gamma-adducin	Add3	+	170944	0,0449167	-192101	-377479	S	___1	RINESDPEYLRERNMSPDLRQDFNMMEQRKR	1	237366	22312	221825	248757	245652	245532
Q9QYB5	Gamma-adducin	Add3		0,748388	0,235197	-0,418496	-162974	S	___1	IKSPERTEEVLSPDGSPSKSPSKKKKKFRTP	1;2	234152	239658	238928	239935	239793	245565
Q9QYB5	Gamma-adducin	Add3		1023	0,133012	-0,604073	-217908	S	___1	ERTEEVLSPDGSPSKSPSKKKKKFRTPSFLK	1;2	290517	287311	287884	294231	290327	299276
Q9QYB5	Gamma-adducin	Add3		0,527923	0,376443	108331	119947	S	___1	TEEVLSPDGSPSKSPSKKKKKFRTPSFLKKN	1	236812	242022	212938	217391	220932	220951
Q9QYB5;Q9QYB8;Q9QYC0	Gamma-adducin;Beta-adducin;Alpha-adducin	Add3;Add2;Add1		105451	0,126388	-176899	-224426	S	___1	PGKSPSKKKKKFRTPSFLKKSKKKSDS____;PSKSPSKKKKKFRTPSFLKKNKKKEKVEA__;PSKSPSKKKKKFRTPSFLKKSKKKEKVES__	1	234767	225111	20933	23554	242329	244407
Q9QYB8	Beta-adducin	Add2		0,904355	0,166756	-156678	-193819	S	___1	QEQEGEKDIATEKPGSPVKSTPASPVQSPSK	1	231927	22523	205492	238374	233477	237802
Q9QYB8	Beta-adducin	Add2		121355	0,0948957	-107626	-258263	S	___1	KGLGQMTTNADTDGDSYKDKTESVTSGPLSP	1	218303	214582	222934	235834	227939	224334
Q9QYC0	Alpha-adducin	Add1	+	162771	0,04891	-0,74368	-356093	S	___1	____MNGDTRAAVVTSPPPTTAPHKERYFDR	1	23683	239682	238018	248698	242097	246046
Q9QYC0	Alpha-adducin	Add1		0,964985	0,148447	-1,88	-206046	S	___1	HSGRGDDASEEGQNGSSPKSKTKWTKEDGHR	1;2	245015	239371	217232	251738	247357	258924
Q9QYC0	Alpha-adducin	Add1		0,173435	0,779304	0,984661	0,457958	S	___1	SGRGDDASEEGQNGSSPKSKTKWTKEDGHRT	1	268947	263096	27137	21,57	273654	28452
Q9QYC0	Alpha-adducin	Add1		105114	0,127161	-0,553349	-223725	S	___1	ELEEYRREVERKQKGSEENLDETREQKEKSP	1	255138	25835	251297	262673	257868	260845
Q9QYC0	Alpha-adducin	Add1		11532	0,105103	-19349	-245224	S	___1	VTGHSFASDGDSGTCSPLRHSFQKQQREKTR	1;2	232687	208852	21123	240551	237283	232982
Q9QYE6	Golgin subfamily A member 5	Golga5		125992	0,0884319	-120415	-268462	S	___1	ASAPRPSSQFVRRKKSEPDDELLFDFLNSSQ	1	24195	228817	229451	248025	244884	243434
Q9QYF9	Protein NDRG3	Ndrg3		0,840526	0,19294	-0,243561	-181106	S	___1	IPSASMTRLARSRTHSTSSSIGSGESPFSRS	1;2	245792	246834	243017	246522	248974	247452
Q9QYF9	Protein NDRG3	Ndrg3		0,696113	0,263574	-16014	-152763	S	___1	SMTRLARSRTHSTSSSIGSGESPFSRSVTSN	1;2;3	239236	207262	237959	243199	245771	243529
Q9QYF9	Protein NDRG3	Ndrg3		0,12707	0,835292	-0,0880197	-0,346641	S	___1	RLARSRTHSTSSSIGSGESPFSRSVTSNQSD	1;2	229646	23604	23229	232103	236991	231523
Q9QYF9	Protein NDRG3	Ndrg3		0,582025	0,332275	-0,373131	-130532	S	___1	GSGESPFSRSVTSNQSDGTQESCESPDVLDR	1	240616	249384	245559	248606	251336	24681
Q9QYG0	Protein NDRG2	Ndrg2		151095	0,057248	-0,720451	-326841	S	___1	MASSCMTRLSRSRTASLTSAASIDGSRSRSR	1;2;3	272912	272533	26663	277005	277089	279596
Q9QYG0	Protein NDRG2	Ndrg2		119895	0,0978118	-0,834443	-255086	S	___1	TRLSRSRTASLTSAASIDGSRSRSRTLSQSS	1;2;3	264102	263707	256654	269473	266211	273812
Q9QYG0	Protein NDRG2	Ndrg2		12294	0,0920583	-379843	-26173	S	___1	SAASIDGSRSRSRTLSQSSESGTLPSGPPGH	1;2;3	247423	201136	207814	255065	259549	255713
Q9QYG0	Protein NDRG2	Ndrg2		147321	0,0607157	-324136	-31769	S	___1	SIDGSRSRSRTLSQSSESGTLPSGPPGHTME	1;2;3	236482	202106	213133	24763	251732	24,96
Q9QYK7	RING finger protein 11	Rnf11	+	165743	0,0474105	-0,628267	-363779	S	___1	__MGNCLKSPTSDDISLLHESQSDRASFGEG	1	227507	224305	226438	233857	22947	23377
Q9QYR6	Microtubule-associated protein 1A;MAP1A heavy chain;MAP1 light chain LC2	Map1a		0,778209	0,218666	0,705519	16882	S	___1	PEMTGQRVPSAPGQESPVPDTKSTPPTRNEP	1	230707	227548	228895	225456	226659	213869
Q9QYY0	GRB2-associated-binding protein 1	Gab1		0,645621	0,292151	-115888	-142926	S	___1	DCYDIPRTFPSDRSSSLEGFHSQYKIKSVLT	1	207917	229223	233454	234307	232461	238592
Q9QYY0	GRB2-associated-binding protein 1	Gab1		102727	0,131486	-151376	-218788	S	___1	SVSGESSLYNLPRSYSHDVLPKESPSSTEAD	1	230147	206648	219169	231141	235409	234828
Q9QZ08	N-acetyl-D-glucosamine kinase	Nagk		0,581896	0,332394	-0,15461	-130507	S	___1	GVDPLVPLRSLGLSLSGGEQEDAVRLLIEEL	1	226696	229542	225683	228449	228764	229347
Q9QZI8	Serine incorporator 1	Serinc1		0,886948	0,172915	-0,488471	-190337	S	___1	DESTLIEDGNGRSDGSLDDGDGIHRAVDNER	1	242742	240807	238642	24967	241793	245382
Q9QZK2	Breast cancer anti-estrogen resistance protein 3	Bcar3		0,460914	0,441782	-0,310773	-106721	S	___1	MLLTAKQNGPSGPRNSGINYMILDGDDQARH	1	218102	218759	222337	217649	225276	225598
Q9QZK2	Breast cancer anti-estrogen resistance protein 3	Bcar3	+	365147	0,00409195	-250078	-126751	S	___1	SLPRGNLLRNKEKSGSQPACLDHVQDRKALT	1	210346	216443	213099	238928	236556	239428
Q9QZK2	Breast cancer anti-estrogen resistance protein 3	Bcar3		100406	0,137822	-0,455427	-214017	S	___1	MDTSPCPSSPVFRTGSEPTLSPALVRRFSSD	1;2	240022	245548	244641	24543	249333	24911
Q9QZQ1	Afadin	Mllt4		150767	0,0574193	-0,564004	-326039	S	___1	RADHRSSPNVANQPPSPGGKGPYTSGTAAKI	1;2;3	259871	256429	254009	262406	26296	261864
Q9QZQ1	Afadin	Mllt4		0,661807	0,282212	-0,772072	-146078	S	___1	QPRTIERKDLQYITISKEELSSGDSLSPDPW	1	21099	225154	227702	228681	227533	230794
Q9QZQ1	Afadin	Mllt4	+	32156	0,007775	-28545	-979584	S	___1	GAPENLTFKERQRLFSQGQDVSDKVKASRKL	1	213573	209313	212955	245462	236722	239292
Q9QZQ1	Afadin	Mllt4		0,588205	0,329332	-0,395332	-131738	S	___1	TESNHSSIAIQRVTRSQEELREEKVYQLERH	1	252523	255798	245873	256665	25508	254309
Q9QZQ1	Afadin	Mllt4		0,982568	0,143671	-0,768912	-209623	S	___1	EVYKDMPETSFTRTISNPEVVMKRRRQQKLE	1	243232	233663	242722	245744	245486	251454
Q9QZQ1	Afadin	Mllt4		0,99876	0,138781	-0,281247	-212931	S	___1	GLSQERAAELMTRTSSVVTLEVAKQGAIYHG	1	254444	255976	257308	258566	257022	260578
Q9QZS3	Protein numb homolog	Numb	+	255635	0,0209348	-101075	-656991	S	___1	AASPGLFQAGHRRTPSEADRWLEEVSKSVRA	1	227048	223818	223054	23661	233765	233867
Q9QZS3	Protein numb homolog	Numb		0,595728	0,324635	-0,540227	-133205	S	___1	QWAALESKSKQRTNPSPTNPFSSDLQKTFEI	1	232674	235173	224925	236239	231811	240929
Q9QZS5	Serine/threonine-protein kinase Sgk2	Sgk2		140509	0,0698217	-105378	-301524	S	___1	____________MASSPVGVPSPQPSRANGN	1;2	253059	248998	242253	261662	257051	257211
Q9QZS5	Serine/threonine-protein kinase Sgk2	Sgk2		129482	0,081686	-145224	-276249	S	___1	______MASSPVGVPSPQPSRANGNINLGPS	1;2	253305	243178	238123	264943	256756	256475
Q9QZW0	Phospholipid-transporting ATPase 11C	Atp11c	+	224013	0,025331	-0,796464	-538414	S	___1	LSARPSVRPLLLRTFSDESNIL_________	1	214645	217229	216472	226495	22222	223524
Q9R020	Zinc finger Ran-binding domain-containing protein 2	Zranb2		0,578389	0,334814	-0,378803	-129822	S	___1	GFNERENVEYIEREESDGEYDEFGRKKKKYR	1	262323	261611	254536	260785	266057	262993
Q9R020	Zinc finger Ran-binding domain-containing protein 2	Zranb2		0,0216172	0,970522	0,0129178	0,0647992	S	___1	AVGPASILKEVEDKESEGEEEDEDEDLSKYK	1	291599	289155	289932	293193	286768	290338
Q9R020	Zinc finger Ran-binding domain-containing protein 2	Zranb2		0,427763	0,479162	108629	100104	S	___1	SSPERDRKRSRSRPSSPAVRKKRRTRSRSPE	1;2	244634	240805	246161	235938	213119	249954
Q9R020	Zinc finger Ran-binding domain-containing protein 2	Zranb2		12149	0,0943386	-0,968657	-258557	S	___1	EDEDDADLSKYNLDASEEEDSNKKKSNRRSR	1	257224	254013	249183	259514	261013	268952
Q9R022	DnaJ homolog subfamily C member 12	Dnajc12		107069	0,121348	-209801	-227795	S	___1	EPKFPEEGISPQNPDSPGLSDLNCGHLRFRW	1	243744	214882	221912	253113	247829	242536
Q9R078	5'-AMP-activated protein kinase subunit beta-1	Prkab1		0,702106	0,259789	-0,482909	-153932	S	___1	MVDSQKCSDVSELSSSPPGPYHQEPYMSKPE	1	247955	253562	249566	252033	253065	260472
Q9R078	5'-AMP-activated protein kinase subunit beta-1	Prkab1		0,892404	0,170652	-0,593474	-191427	S	___1	VFRWTGGGKEVYLSGSFNNWSKLPLTRSQNN	1	217256	219914	218706	223964	219682	230035
Q9R078	5'-AMP-activated protein kinase subunit beta-1	Prkab1	+	25667	0,0212231	-134317	-661214	S	___1	LSGSFNNWSKLPLTRSQNNFVAILDLPEGEH	1	278347	271352	274461	288493	288064	287898
Q9R0A0	Peroxisomal membrane protein PEX14	Pex14		0,0343501	0,954679	0,0887362	0,101614	S	___1	KREDKEDEDDEDDDVSHVDEEDVLGVQREDR	1	243237	240026	234507	221682	24605	247376
Q9R0G7	Zinc finger E-box-binding homeobox 2	Zeb2		0,154215	0,802492	-0,138143	-0,412523	S	___1	APNSNPTTKDSLLPRSPVKPMDSITSPSIAE	1	219332	225136	228607	229335	225352	222532
Q9R0L6	Pericentriolar material 1 protein	Pcm1	+	342445	0,00511304	-248747	-11088	S	___1	ESLSLTREISQSRNPSVSEHLPDEKVQLFSK	1;2	206768	210723	214321	235843	234444	236149
Q9R0L6	Pericentriolar material 1 protein	Pcm1	+	201725	0,0327978	-103657	-465706	S	___1	QTSEVYDAKGPKNVRSDVSDQEEDEESERCP	1;2;3	234646	233902	228947	241995	241131	245466
Q9R0L6	Pericentriolar material 1 protein	Pcm1	+	268327	0,0165926	-0,938787	-710449	S	___1	EVYDAKGPKNVRSDVSDQEEDEESERCPVSI	1;2;3	237686	241851	240447	25032	248615	249212
Q9R0L6	Pericentriolar material 1 protein	Pcm1		0,166803	0,78795	0,0943782	0,442386	S	___1	VEEEGVSGASLSSRRSSLVDEAPEDEEFEQK	1	235859	23708	232466	237181	233809	231584
Q9R0L6	Pericentriolar material 1 protein	Pcm1	+	161993	0,0499933	-164495	-354098	S	___1	KKFGVASDKRVTNAISPESSPGVGRRRTKIP	1;2	229725	216333	215825	23807	237945	235217
Q9R0L6	Pericentriolar material 1 protein	Pcm1		0,293871	0,640341	-0,197833	-0,725512	S	___1	QGLAETSSPVAISLRSDGSENLCTPQQSRTE	1	220299	228003	220385	22533	223038	226253
Q9R0L6	Pericentriolar material 1 protein	Pcm1		0,782936	0,216589	-252819	-169748	S	___1	NVKETKTRWKSNRPVSADGNYRPLAKTRQQN	1	253086	249989	209478	258906	25687	272622
Q9R0L6	Pericentriolar material 1 protein	Pcm1	+	240857	0,0201569	-0,64886	-599127	S	___1	LQHDLEKTPESTNVPSDQEPTSKNDQDSSPV	1	242721	245371	242081	250444	249111	250083
Q9R0L6	Pericentriolar material 1 protein	Pcm1		0,804286	0,207231	0,444021	173948	S	___1	KIPHTFPHSRYMTQMSVPEQAELEKLKQRIN	1	233831	235558	238726	230335	228738	235721
Q9R0P4	Small acidic protein	Smap	+	229635	0,0245214	-123318	-558093	S	___1	_MSAARESHPHGVKRSASPDDDLGSSNWEAA	1	250942	256614	256042	264407	268697	267489
Q9R0P4	Small acidic protein	Smap		100646	0,137387	-0,450863	-214509	S	___1	SAARESHPHGVKRSASPDDDLGSSNWEAADL	1	282338	281443	282725	285324	283971	290738
Q9R0P5	Destrin	Dstn		0,780282	0,217751	-130344	-169227	S	___1	_____________MASGVQVADEVCRIFYDM	1	282661	273654	288467	282566	297033	304286
Q9R0P5	Destrin	Dstn		0,193182	0,756313	0,224794	0,50371	S	___1	DEVCRIFYDMKVRKCSTPEEIKKRKKAVIFC	1	23102	234925	233641	222421	236332	23409
Q9R0Q1	Synaptotagmin-like protein 4	Sytl4		0,0393128	0,947601	-0,0354315	-0,115715	S	___1	EDVAQESGILGDRSKSVPGLSVDMEEEEEEE	1	223058	223961	226326	225537	219448	229423
Q9R0Q7	Prostaglandin E synthase 3	Ptges3		0,0373699	0,95049	0,230136	0,11021	S	___1	DEDVDLPEVDGADDDSQDSDDEKMPDLE___	1;2	255733	261367	221199	233762	276377	221255
Q9R0Q7	Prostaglandin E synthase 3	Ptges3		0,308378	0,624944	-1102	-0,756218	S	___1	VDLPEVDGADDDSQDSDDEKMPDLE______	1;2	231126	236005	259779	268918	230704	260347
Q9R0Z9	Rho GTPase-activating protein 7	Dlc1		0,331744	0,593534	0,823503	0,805164	S	___1	LKRENSSPRVMQRKQSLGKPDQKDLNENLAA	1	237274	223028	237025	223411	208894	240317
Q9R0Z9	Rho GTPase-activating protein 7	Dlc1		0,85942	0,185894	-0,77165	-184854	S	___1	VMKLEISPHRKRSEDSDEDEPCAISGKWTFQ	1;2	216658	22568	224996	231171	234783	22453
Q9R1C0	Transcription initiation factor TFIID subunit 7	Taf7		0,47729	0,423788	-0,159172	-109969	S	___1	EDETKETENQGLDISSPGMSGHRQGHDSLEH	1	248722	245521	246926	247779	24731	250856
Q9R1C7	Pre-mRNA-processing factor 40 homolog A	Prpf40a		0,224042	0,720092	-0,197468	-0,573551	S	___1	KKKSKKRRHKSDSPESDTEREKDKKEKDRDS	1;2;3	244262	246133	247158	24,37	254431	245345
Q9R1K9	Centrin-2	Cetn2		100249	0,137918	-0,596015	-213695	S	___1	FKKTTMASSAQRKRMSPKPELTEDQKQEIRE	1	259666	262108	262803	269568	262277	270613
Q9R1Q6	Transmembrane protein 176B	Tmem176b		0,0636329	0,913185	0,088068	0,182988	S	___1	EESERKLLDGHPAPASPAKEKIPAIL_____	1	245133	236326	243417	239496	234549	248189
Q9R1R2	Tripartite motif-containing protein 3	Trim3		0,349187	0,570163	-0,29478	-0,841328	S	___1	_________MAKREDSPGPEVQPMDKQFLVC	1	260682	260519	259947	270241	260802	258947
Q9R1V6	Disintegrin and metalloproteinase domain-containing protein 22	Adam22		0,0366782	0,950785	0,0542596	0,108246	S	___1	NKKKIRGKRFRPRSNSTETLSPAKSPSSSTG	1	244489	242327	245631	239461	237954	253404
Q9R1V6	Disintegrin and metalloproteinase domain-containing protein 22	Adam22		0,618944	0,310321	-0,734482	-13773	S	___1	KHISDICENGRPRSNSWQGNMGGNKKKIRGK	1	233878	22993	230956	236435	231439	248925
Q9R1Y5	Hypermethylated in cancer 1 protein	Hic1		0,411579	0,499274	128868	0,968513	S	___1	PGLGSYGDELVRDRGSPGERLEERGGDPAAS	1	23582	252165	243561	218125	218922	255838
Q9R1Y5	Hypermethylated in cancer 1 protein	Hic1	+	298486	0,0141121	228501	853225	S	___1	AHLAAGPDSRTIDRFSPT_____________	1	241519	242643	24412	219885	224375	215472
Q9R1Z7	6-pyruvoyl tetrahydrobiopterin synthase	Pts		137782	0,0722961	-0,745566	-295174	S	___1	RLSRLVSFSASHRLHSPSLSDEENLRVFGKC	1	242137	245602	241663	248403	248377	254989
Q9R1Z8	Vinexin	Sorbs3		0,387513	0,526357	0,254553	0,919815	S	___1	KKRKAARLKFDFQAQSPKELSLQKGDIVYIH	1	217994	226981	223829	218928	221885	220354
Q9R210	Transcription factor EB	Tfeb		0,0401916	0,946995	-0,0213954	-0,118198	S	___1	TYGNKFAAHVSPAQGSPKPAPAASPGVRAGH	1;2;3	241037	245533	246718	244909	243618	245403
Q9R210	Transcription factor EB	Tfeb		0,43355	0,471337	-0,66386	-101264	S	___1	STMSPEASKASSRRSSFSMEEGDVL______	1	241691	242308	222484	241427	241254	243718
Q9WTI7	Unconventional myosin-Ic	Myo1c		0,244626	0,696908	0,734212	0,619144	S	___1	KTLFATEDSLEVRRQSLATKIQAAWRGFHWR	1	261687	250943	255489	25999	260289	225813
Q9WTK7	Serine/threonine-protein kinase STK11	Stk11		0,746755	0,236021	-105349	-162655	S	___1	ELMSVGMDTFIHRIDSTEVIYQPRRKRAKLI	1	23262	237708	216513	237893	241514	23904
Q9WTP7	GTP:AMP phosphotransferase AK3, mitochondrial	Ak3		0,763922	0,226352	108042	166017	S	___1	TVSSRITKHFELKHLSSGDLLRQNMLQGTEI	1	222566	233061	22165	211401	225528	207934
Q9WTQ5	A-kinase anchor protein 12	Akap12		0,915572	0,163008	134803	196069	S	___1	LAKAEADASGNLTKESPDTNGPKLTEEGDAL	1	23701	236352	246662	23855	220207	220826
Q9WTQ5	A-kinase anchor protein 12	Akap12		0,384621	0,529441	-0,32584	-0,913935	S	___1	PRKKSKSKLEERAEDSGAEQLASEIEPSREE	1	218268	219199	22351	22,31	229315	218336
Q9WTQ5	A-kinase anchor protein 12	Akap12		0,16025	0,795783	0,115077	0,42689	S	___1	LTADMPHSERGKALGSLEGSPSLPDQDKADC	1;2	221902	223769	22874	222419	221412	227127
Q9WTQ5	A-kinase anchor protein 12	Akap12		0,081786	0,890662	0,0726833	0,231412	S	___1	MPHSERGKALGSLEGSPSLPDQDKADCIEVQ	1;2	220723	224574	226963	225661	226172	218245
Q9WTQ5	A-kinase anchor protein 12	Akap12		0,523111	0,380815	0,364503	119002	S	___1	TSDGEKKREGITPWASFKKMVTPKKRVRRPS	1	211634	220081	220898	212788	213486	215404
Q9WTQ5	A-kinase anchor protein 12	Akap12		0,271516	0,665906	0,505437	0,677659	S	___1	QTESPESADEQKGESSASSPEEPEEIACLEK	1	22497	231149	234817	211523	232921	23133
Q9WTQ5	A-kinase anchor protein 12	Akap12		0,580736	0,333276	0,33747	13028	S	___1	ESPESADEQKGESSASSPEEPEEIACLEKGP	1	232456	238407	239103	232346	236223	231272
Q9WTQ5	A-kinase anchor protein 12	Akap12		0,980472	0,144439	16038	209196	S	___1	EEPGEYQHIQTESPESADEQKGESSASSPEE	1	233818	241446	242809	219885	213037	237037
Q9WTQ5	A-kinase anchor protein 12	Akap12		0,0395899	0,947437	0,0304966	0,116498	S	___1	PSEAPQEAEAEEGATSDGEKKREGITPWASF	1	269813	273354	277935	275028	273987	271172
Q9WTQ5	A-kinase anchor protein 12	Akap12		0,176852	0,775983	-0,160031	-0,46594	S	___1	PKHPEGIVSEVEMLSSQERIKVQGSPLKKLF	1	244761	25234	255638	25357	253842	250128
Q9WTQ5	A-kinase anchor protein 12	Akap12		0,227697	0,716476	0,579448	0,581702	S	___1	QERIKVQGSPLKKLFSSSGLKKLSGKKQKGK	1	239854	229655	243262	213704	242276	239408
Q9WTQ5	A-kinase anchor protein 12	Akap12		0,291964	0,642837	0,432529	0,721455	S	___1	RIKVQGSPLKKLFSSSGLKKLSGKKQKGKRG	1	224342	216814	234205	218342	227241	216801
Q9WTQ5	A-kinase anchor protein 12	Akap12		0,545945	0,36054	-0,267926	-12348	S	___1	KQSTEKQEGTLKQAQSSTEIPLQAESGQGTE	1	257739	260115	265028	264116	263769	263035
Q9WTQ5	A-kinase anchor protein 12	Akap12		0,0313029	0,958583	-0,0273774	-0,0928883	S	___1	SFKKMVTPKKRVRRPSESDKEEELDKVKSAT	1;2	278758	278086	279534	28,02	283457	273543
Q9WTQ5	A-kinase anchor protein 12	Akap12		0,637337	0,297538	0,628691	141313	S	___1	DKEEELDKVKSATLSSTESTASGMQDEVRAV	1;2	237669	249318	240557	239022	23892	230741
Q9WTQ5	A-kinase anchor protein 12	Akap12		0,240719	0,701125	-0,14879	-0,610545	S	___1	DKVKSATLSSTESTASGMQDEVRAVGEEQRS	1;2	258705	261218	265411	262109	266154	261535
Q9WTQ5	A-kinase anchor protein 12	Akap12		0,983103	0,143612	343247	209732	S	___1	AEEQEPAEGTDQARLSADYEKVELPLEDQVG	1	259036	266251	266487	211394	215529	261876
Q9WTQ5	A-kinase anchor protein 12	Akap12		0,225993	0,718227	0,294711	0,577905	S	___1	VELPLEDQVGDLEALSEKCAPLATEVFDEKT	1	21362	222104	228628	218344	223206	213961
Q9WTS2	Alpha-(1,6)-fucosyltransferase	Fut8		0,806961	0,206199	-113333	-174475	S	___1	SETCTDRSGLSTGHWSGEVNDKNIQVVELPI	1	231707	226765	221713	235118	229781	249286
Q9WTU0	Lysine-specific demethylase PHF2	Phf2		0,539449	0,366519	-0,359986	-122207	S	___1	KEDKAKPVRDEYEYVSDDGELKIDEFPIRRK	1	24658	255888	253222	254697	254293	25,75
Q9WTU0	Lysine-specific demethylase PHF2	Phf2		0,892624	0,170761	-0,453926	-191471	S	___1	DACFKDSDYVYPSLESDEDNPVFKSRSKKRK	1	229231	232545	236686	239239	235909	236932
Q9WTX2	Interferon-inducible double-stranded RNA-dependent protein kinase activator A	Prkra		0,0047032	0,993833	-0,00399971	-0,0143621	S	___1	HSRHRAEAPPLQREDSGTFSLGKMITAKPGK	1	261487	269518	267498	267345	267841	263438
Q9WU40	Inner nuclear membrane protein Man1	Lemd3		0,715798	0,253614	-0,973549	-156604	S	___1	SRLLPYSSCREHYSDSEEEEEEGEEDGDVAP	1	23238	23,4	21691	241278	231581	239638
Q9WU42	Nuclear receptor corepressor 2	Ncor2	+	196146	0,0331139	-100867	-448735	S	___1	LYRDGEQGEPRMGSKSPGNTSQPPAFFSKLT	1	243887	23702	238852	251011	248179	250829
Q9WUA3	ATP-dependent 6-phosphofructokinase, platelet type	Pfkp		124583	0,0900775	-0,742079	-265346	S	___1	______________MSDLDSSSSSAYPKYLE	1	226512	232568	227416	234416	233968	240374
Q9WUD1	STIP1 homology and U box-containing protein 1	Stub1	+	19678	0,0333572	-103489	-450641	S	___1	EEKEGGARLGTGGGGSPDKSPSAQELKEQGN	1;2	240686	234034	235548	245449	246665	249202
Q9WUD1	STIP1 homology and U box-containing protein 1	Stub1		0,205823	0,741994	-0,0656344	-0,53255	S	___1	GGARLGTGGGGSPDKSPSAQELKEQGNRLFV	1;2	255301	254311	254082	257569	253992	254103
Q9WUX5	Protein MRVI1	Mrvi1		0,154554	0,802121	-0,091973	-0,413332	S	___1	ELRSPVSRPPLIRGVSWDSSPEEPGPLLQKV	1	231693	233084	234674	234018	230542	23765
Q9WV32	Actin-related protein 2/3 complex subunit 1B	Arpc1b		0,308196	0,625076	-0,845976	-0,755834	S	___1	GMTARERFQNLDKKASSEGGAATGAGLDSLH	1	241611	212263	245761	247767	242434	234812
Q9WV69	Dematin	Dmtn		0,862826	0,184308	-0,684291	-185531	S	___1	QPLTSPGSVSSSRDSSVPGSPSSIVAKMDNQ	1	228855	235264	225011	232485	23984	237333
Q9WV69	Dematin	Dmtn		0,224447	0,719766	0,942906	0,574455	S	___1	SPGSVSSSRDSSVPGSPSSIVAKMDNQVLGY	1	251315	266573	264642	220026	267676	26654
Q9WV69	Dematin	Dmtn		0,641927	0,294221	186288	142206	S	___1	LLEHVELPRSRECSLSPKSTSPPPSPEVWAE	1	242024	252381	248458	212448	254063	220465
Q9WV69	Dematin	Dmtn		0,761351	0,227595	-106279	-165513	S	___1	YKKPPIYKQRESVGGSPQSKHLIEDLIIESS	1	243473	244958	22559	248417	246012	251477
Q9WV69	Dematin	Dmtn		0,356713	0,56099	-192303	-0,85684	S	___1	SRKGAEEEEEEEDDDSEEEIKAIRERQKEEL	1	305503	26318	254996	310163	309586	261621
Q9WV69	Dematin	Dmtn		103258	0,130273	-0,695868	-219883	S	___1	LQNGEGQRGRMDRGNSLPCVLEQKIYPYEML	1	254303	263919	256076	262876	265616	266682
Q9WV69	Dematin	Dmtn	+	180419	0,0385177	-0,608285	-403284	S	___1	KLPPGVDRMRLERHLSAEDFSRVFAMSPEEF	1	26413	267312	26252	271226	269655	271329
Q9WV69	Dematin	Dmtn		0,70265	0,259883	-0,481531	-154038	S	___1	TPFHTSLHSGTSKSSSLPSYGRTTLSRLQST	1	26096	269411	265094	267505	268577	273829
Q9WV69	Dematin	Dmtn		132219	0,0780832	-0,844848	-282425	S	___1	ELPRSRECSLSPKSTSPPPSPEVWAESRTLG	1;2	261647	269082	265146	270072	273865	277283
Q9WV89	Syntaxin-binding protein 4	Stxbp4		0,751473	0,233005	-0,465595	-163578	S	___1	____MSDGTASARSSSPLDRDPAFRVITVTK	1	243878	247907	238155	248541	247895	247472
Q9WV92	Band 4.1-like protein 3;Band 4.1-like protein 3, N-terminally processed	Epb41l3		0,526026	0,378223	-14841	-119575	S	___1	ASVSENHEIYMKDSVSAAEVGTGQYATTKGI	1	208233	242712	240739	246927	235393	253886
Q9WV92	Band 4.1-like protein 3;Band 4.1-like protein 3, N-terminally processed	Epb41l3		13085	0,0795935	-254037	-279327	S	___1	AAEVGTGQYATTKGISQTNLITTVTPEKKAE	1;2	252995	22287	237281	267647	263252	258457
Q9WV92	Band 4.1-like protein 3;Band 4.1-like protein 3, N-terminally processed	Epb41l3		115585	0,104147	-123096	-245793	S	___1	AAKQLEYQQFEDDKLSQRSSSSKLSRSPLKI	1	217908	22,97	22,73	230558	24223	239048
Q9WV92	Band 4.1-like protein 3;Band 4.1-like protein 3, N-terminally processed	Epb41l3	+	21325	0,029437	-0,913694	-502283	S	___1	PYFERSSSKRYTMSRSLDGASVSENHEIYMK	1	231576	227865	229753	235993	240841	239771
Q9WV92	Band 4.1-like protein 3;Band 4.1-like protein 3, N-terminally processed	Epb41l3		0,277768	0,65883	-0,42248	-0,691111	S	___1	SSSKRYTMSRSLDGASVSENHEIYMKDSVSA	1	242362	240429	241125	24532	235094	256176
Q9WV92	Band 4.1-like protein 3;Band 4.1-like protein 3, N-terminally processed	Epb41l3	+	210327	0,0306627	-0,632295	-492809	S	___1	ESSTVRVESTSVGSISPGGAKLEISTKEVPV	1	266053	267634	263277	272034	271685	272213
Q9WVA2	Mitochondrial import inner membrane translocase subunit Tim8 A	Timm8a1		0,0880796	0,882354	0,411197	0,247879	S	___1	NRLEQTQKSKPVFSESLSD____________	1	220174	224754	254674	216816	216212	254238
Q9WVA4	Transgelin-2	Tagln2		155382	0,0539068	-131262	-337411	S	___1	GKNVIGLQMGTNRGASQAGMTGYGMPRQIL_	1	211872	217408	213212	224167	223398	234306
Q9WVA4	Transgelin-2	Tagln2		0,535822	0,369438	-0,280218	-121496	S	___1	PNWFPKKSKENPRNFSDNQLQEGKNVIGLQM	1	30023	295117	299843	298021	303319	302256
