## Supplementary material for "Loss of Bbs8 leads to cystic kidney disease in mice with reduced acetylation of ciliary alpha-tubulin through HDAC2": Suppl. Table 1: Proteome / Phosphoproteome Kidneys (part 2 of 2)

### Sheet: PP (continued)
			Student's T-test Bbs8-/-_control									LFQ log2
Q9WVB0	RNA-binding protein with multiple splicing	Rbpms		0,409348	0,501268	0,522176	0,964015	S	___1	__MNGGGKAEKENTPSEANLQEEEVRTLFVS	1	21918	221317	224485	209325	213443	226549
Q9WVE8	Protein kinase C and casein kinase substrate in neurons protein 2	Pacsin2		10374	0,129671	-553501	-22088	S	___1	NVSSYEKTQTYPTDWSDDESNNPFSSTDANG	1;2	205897	209482	282757	28676	289695	287731
Q9WVF8	Tumor suppressor candidate 2	Tusc2		0,795349	0,210562	-0,707259	-172189	S	___1	SRARAVPPFVFTRRGSMFYDEDGDLAHEFYE	1	238207	227998	23405	245656	235846	23997
Q9WVG9	Male-specific lethal 3 homolog	Msl3	+	319722	0,00758537	-204142	-968915	S	___1	FLHLEKKTPVHSRSSSPIPLTPSKDGSAVFA	1	211054	214559	213582	236974	232671	230792
Q9WVH4	Forkhead box protein O3	Foxo3	+	22921	0,0243852	-172238	-556585	S	___1	KKKAALQAAPESADDSPSQLSKWPGSPTSRS	1	210936	217126	212994	22776	229114	235853
Q9WVL3	Solute carrier family 12 member 7	Slc12a7		0,6648	0,280491	-0,767281	-146661	S	___1	RENSPFINNVEVERESYFEGKNMALFEEEMD	1	229023	218842	229543	232341	227354	240732
Q9WVR4	Fragile X mental retardation syndrome-related protein 2	Fxr2		128585	0,0829048	-0,746693	-274237	S	___1	NRSRRRRNRGNRTDGSISGDRQPVTVADYIS	1;2	236131	228924	229399	236676	238637	241541
Q9WVT6	Carbonic anhydrase 14	Ca14		0,893957	0,170598	-127996	-191738	S	___1	FIAQKIRKKRLGNRKSVVFTSARATTEA___	1	252047	236957	245583	262353	247579	263054
Q9Z0E8	Solute carrier family 22 member 5	Slc22a5		135854	0,0749407	-159806	-290725	S	___1	WQIQSQTRMQKDGEESPTVLKSTAF______	1	254464	264832	26084	273814	26941	284854
Q9Z0F8	Disintegrin and metalloproteinase domain-containing protein 17	Adam17		0,693663	0,264633	-0,58291	-152286	S	___1	GFEKDPFPNSSTAAKSFEDLTDHPVTRSEKA	1	255106	254492	259627	264653	255398	266661
Q9Z0H7	B-cell lymphoma/leukemia 10	Bcl10		0,0891981	0,88078	0,0970516	0,250789	S	___1	EPFAAGATNNLSRCNSDESNLSEKQRASTVM	1;2	247334	248633	254948	245829	246714	25546
Q9Z0H8	CAP-Gly domain-containing linker protein 2	Clip2		0,174805	0,777966	0,0944099	0,461162	S	___1	STSGSKEGSPLHKQASGPSSSGAATTVSEKP	1	217725	222651	223037	222445	219056	21908
Q9Z0H8	CAP-Gly domain-containing linker protein 2	Clip2	+	323195	0,00797436	-217545	-989165	S	___1	LRESVLNSSVKTGNESGSNLSDSGSVKRGDK	1;2;3	216049	221555	217944	243205	239279	238328
Q9Z0H8	CAP-Gly domain-containing linker protein 2	Clip2		0,967619	0,148691	-0,340345	-206581	S	___1	LNSSVKTGNESGSNLSDSGSVKRGDKDLHLG	1;2;3	25607	258125	253495	260474	260028	257399
Q9Z0H8	CAP-Gly domain-containing linker protein 2	Clip2		131803	0,0781573	-0,871387	-281481	S	___1	SLNELRVLLLEANRHSPGPERDLSREVHKAE	1	227787	222695	218281	234488	23031	230106
Q9Z0P4	Paralemmin-1	Palm		0,571093	0,339953	-0,692064	-128398	S	___1	IEDAATPREPAPLNGSAAELPATKEENQTGP	1	240469	239877	244862	25161	238624	255735
Q9Z0P4	Paralemmin-1	Palm		0,904391	0,166781	-0,782241	-193826	S	___1	PATKEENQTGPTTTPSDTQDLDMKKPRCRCC	1	233566	230733	232666	243696	23226	244476
Q9Z0P4	Paralemmin-1	Palm		0,684325	0,27064	-0,469328	-150465	S	___1	KEIDVLEFGESAPAASKENSAAPSPGRPQSA	1	212229	218046	213873	222192	214224	221811
Q9Z0P4	Paralemmin-1	Palm		0,681407	0,271406	-0,424387	-149897	S	___1	GESAPAASKENSAAPSPGRPQSASPAKEEQK	1	227938	229937	228972	231097	229796	238685
Q9Z0P4	Paralemmin-1	Palm		113927	0,107701	-0,491371	-242252	S	___1	ASKENSAAPSPGRPQSASPAKEEQKSETLVN	1	226878	230883	231439	235942	231788	236212
Q9Z0R4	Intersectin-1	Itsn1		0,684115	0,270747	-0,335582	-150424	S	___1	ISSSSVDQRLPEEPSSEDEQQPEKKLPVTFE	1;2	265786	270818	273228	272638	27406	273201
Q9Z0R4	Intersectin-1	Itsn1		0,88721	0,172797	19356	19039	S	___1	ELREIHSKQQLQKQRSLEAARLKQKEQERKS	1	250426	246617	252586	215964	225882	249716
Q9Z0R4	Intersectin-1	Itsn1		122581	0,0925868	-190935	-260945	S	___1	QRSAFTPATATGSSPSPVLGQGEKVEGLQAQ	1;2	237146	214168	226751	250467	245037	239842
Q9Z0R4	Intersectin-1	Itsn1		0,459972	0,442601	-182244	-106533	S	___1	PPEYIPPSFRRVRSGSGMSVISSSSVDQRLP	1;2	262545	217278	272864	268933	271126	267301
Q9Z0R4	Intersectin-1	Itsn1		0,375663	0,540209	0,198423	0,89568	S	___1	KSYVKLISGPVRKSTSIDTGPTESPASLKRV	1	251364	253406	258692	251955	252338	253217
Q9Z0U1	Tight junction protein ZO-2	Tjp2		115073	0,105427	331597	244696	S	___1	RKSSPEPRAQMRRAASRDQLRDASPPPAFKP	1	227815	271445	264363	219563	221844	222737
Q9Z0U1	Tight junction protein ZO-2	Tjp2		0,119779	0,844457	-0,0598895	-0,328568	S	___1	AQMRRAASRDQLRDASPPPAFKPEPPKARSQ	1	259187	258536	257841	262423	258623	256315
Q9Z0U1	Tight junction protein ZO-2	Tjp2	+	22399	0,0255035	-0,646746	-538335	S	___1	KAPSRLYQDTRGSYGSDPEEEEYRQQLAAHS	1;2	247553	24878	245642	25257	253562	255245
Q9Z0U1	Tight junction protein ZO-2	Tjp2		0,967949	0,148624	-153408	-206648	S	___1	YSERSRHSSHDMLSHSWEGNRERGRPHQRTQ	1	224955	201942	221182	235478	229874	228748
Q9Z0U1	Tight junction protein ZO-2	Tjp2		0,686499	0,26983	-0,367451	-150889	S	___1	VVKRPRKVQVAPLQGSPPLSHDDRGFEVIEE	1	242843	241589	238654	247941	245388	240781
Q9Z0U1	Tight junction protein ZO-2	Tjp2		137257	0,072697	-191241	-293959	S	___1	EGKMEGMDDDAEDRMSYLTAMGADYLSCDSR	1;2	212961	234108	217333	241568	238823	241383
Q9Z0U1	Tight junction protein ZO-2	Tjp2		0,364877	0,551325	-101128	-0,873611	S	___1	PSTPVPMPESEEVGESTEEQEDAPRSVLGRV	1	242997	237975	206294	240945	240257	236402
Q9Z0U1	Tight junction protein ZO-2	Tjp2		0,507302	0,39344	-116651	-115894	S	___1	GLDRDFVSRDHSRGRSIDRDYDRDYERSYHE	1	250622	24492	218473	251436	251497	246078
Q9Z0U1	Tight junction protein ZO-2	Tjp2		156813	0,0531393	-0,433456	-340983	S	___1	FKPEPPKARSQNREDSFDYSKSNLPATAGSE	1	242638	242308	243357	249568	245894	245844
Q9Z0U1	Tight junction protein ZO-2	Tjp2		106579	0,122697	-0,506527	-226774	S	___1	RSYHEAYEPDYGGGYSPSYDRRAHPETRYER	1	229927	235624	230506	235913	235644	239697
Q9Z0Z4	Hephaestin	Heph		109614	0,11605	-0,89844	-233125	S	___1	VWYQHRQRKLRRNRRSILDDSFKLLSLKQ__	1;2	210899	210236	221322	224535	220333	224542
Q9Z0Z4	Hephaestin	Heph		0,237621	0,704156	-0,240551	-0,60371	S	___1	RQRKLRRNRRSILDDSFKLLSLKQ_______	1;2	227589	223601	229138	22788	223652	236013
Q9Z103	Activity-dependent neuroprotector homeobox protein	Adnp		0,363779	0,552537	-0,222823	-0,87136	S	___1	QNGQDKTNAPSRLNQSPGLAPVKRTYEQMEF	1	229229	235249	233551	238546	232887	233281
Q9Z130	Heterogeneous nuclear ribonucleoprotein D-like	Hnrnpdl		10755	0,120226	-0,724567	-2288	S	___1	LKGKEPPKKVFVGGLSPDTSEEQIKEYFGAF	1	220193	226917	224548	23609	228798	228508
Q9Z1F9	SUMO-activating enzyme subunit 2	Uba2		0,908606	0,165091	-134251	-194671	S	___1	SEDLGKDVEFEVVGDSPEKVGPKQAEDAAKS	1	213278	229599	236204	239429	238143	241785
Q9Z1F9	SUMO-activating enzyme subunit 2	Uba2		0,691215	0,266515	-226981	-151808	S	___1	STSTAQEQDDVLIVDSDEEGPSNSTDCSGDD	1	263343	271762	223473	275564	273255	277853
Q9Z1F9	SUMO-activating enzyme subunit 2	Uba2		0,7918	0,211867	-13777	-171491	S	___1	LFNQLFGEEDADQEVSPDRADPEAAWEPTEA	1	239017	22841	213523	244535	243224	234522
Q9Z1J2	Serine/threonine-protein kinase Nek4	Nek4		0,354145	0,563802	0,790338	0,851555	S	___1	TKSSDQPGNLLPRRSSDGGDGEGSELVKPLY	1	250221	248571	243313	250263	246635	221498
Q9Z1K8	Y+L amino acid transporter 1	Slc7a7		0,990283	0,14135	-140743	-211197	S	___1	STKYEVAAQHEADDGSALGDGASPVAEQVKL	1	260865	249399	257111	275405	258376	275817
Q9Z1Q5	Chloride intracellular channel protein 1	Clic1		100474	0,137758	-0,558113	-214155	S	___1	SGLDIFAKFSAYIKNSNPALNDNLEKGLLKA	1	231113	234472	234423	241934	240546	234271
Q9Z1R2	Large proline-rich protein BAG6	Bag6		0,366944	0,549465	-0,280532	-0,877849	S	___1	QGAERTSPEPQRENASPAPGTTAEEAMSRGP	1;2	240418	242933	238465	244067	248112	238053
Q9Z1S8	GRB2-associated-binding protein 2	Gab2		0,56457	0,345249	-100168	-127123	S	___1	NTLPAMDNSRLHRASSCETYEYPARGSGESA	1	23206	212911	238546	235881	236459	241227
Q9Z1S8	GRB2-associated-binding protein 2	Gab2		0,502365	0,397825	0,324892	114921	S	___1	LHQCISRRTENARSASFSQGTRQKSDTAVQK	1	24707	239668	246973	241185	238953	243825
Q9Z1T1	AP-3 complex subunit beta-1	Ap3b1	+	260244	0,0194734	-108395	-675983	S	___1	REDGGLEDNEKNFYESEEEEEEKEKSSRKKS	1	287454	28573	282435	295633	295212	297292
Q9Z1T6	1-phosphatidylinositol 3-phosphate 5-kinase	Pikfyve		0,124377	0,838529	-0,0649522	-0,339985	S	___1	GHSEPSWFKDIKFDDSDTEQIAEEGDDNLAN	1	246844	240888	243442	243649	246012	243462
Q9Z1T6	1-phosphatidylinositol 3-phosphate 5-kinase	Pikfyve		0,41081	0,499927	-136673	-0,966963	S	___1	KASGMLSFFRGTAGKSPDLSSQKRETLRGAD	1	205604	245132	24724	248822	238401	251756
Q9Z1T6	1-phosphatidylinositol 3-phosphate 5-kinase	Pikfyve		113429	0,108723	-103436	-241193	S	___1	EESKINAMDTSPRNISPGLHNGEKEDRFLTT	1	230193	221474	219971	237995	236084	22859
Q9Z1T6	1-phosphatidylinositol 3-phosphate 5-kinase	Pikfyve		0,195475	0,753993	-0,26964	-0,508967	S	___1	VQEDAGKSPARNRSASITNLSLDRSGSPMVP	1	249657	241264	255935	247046	250191	257708
Q9Z1W9	STE20/SPS1-related proline-alanine-rich protein kinase	Stk39		0,406726	0,504166	-0,36014	-0,958725	S	___1	DIAQRAKKVRRVPGSSGHLHKTEDGDWEWSD	1;2	260099	26315	259352	263047	259115	271243
Q9Z1W9	STE20/SPS1-related proline-alanine-rich protein kinase	Stk39	+	244254	0,0200548	-127284	-612032	S	___1	SSGHLHKTEDGDWEWSDDEMDEKSEEGKAAA	1	225405	228117	227356	236563	239327	243173
Q9Z1X2	Phosphatidylserine synthase 2	Ptdss2		156935	0,0531658	-228374	-341288	S	___1	____MRRGERRVAGGSGSESPLLKGRRSTES	1	209252	231997	217703	244113	241271	242081
Q9Z1X4	Interleukin enhancer-binding factor 3	Ilf3		0,275836	0,661258	0,327284	0,68696	S	___1	VSDWIDEQEKGNSELSEAENMDTPPDDESKE	1	23425	236628	235483	222924	238365	235252
Q9Z1Z0	General vesicular transport factor p115	Uso1		0,270626	0,667216	-0,274972	-0,675741	S	___1	SKLKDLGHPVEEEDESGDQEDDDDEIDDGDK	1	263453	268237	258445	266589	270952	260844
Q9Z204	Heterogeneous nuclear ribonucleoproteins C1/C2	Hnrnpc		0,970418	0,147001	-0,776463	-207149	S	___1	KDDEKEPEEGEDDRDSANGEDDS________	1	256083	266594	267153	268969	271879	272275
Q9Z204	Heterogeneous nuclear ribonucleoproteins C1/C2	Hnrnpc		105906	0,12519	-0,645577	-225372	S	___1	DETNVKMESEAGADDSAEEGDLLDDDDNEDR	1	258079	267468	264546	270822	27,02	268437
Q9Z204	Heterogeneous nuclear ribonucleoproteins C1/C2	Hnrnpc		0,297862	0,63616	-0,463065	-0,733985	S	___1	ADLSFSSPVEMKNEKSEEEQSSASVKKDETN	1	271791	259642	274585	264643	277446	277821
Q9Z204	Heterogeneous nuclear ribonucleoproteins C1/C2	Hnrnpc		129133	0,0826116	-0,454824	-275466	S	___1	KIEKEQSKQADLSFSSPVEMKNEKSEEEQSS	1	259026	260372	256551	264111	260793	26469
Q9Z248	Zinc finger protein AEBP2	Aebp2		0,238583	0,703407	-0,188148	-0,605835	S	___1	TGGGGSSATSGGRRGSLEMSSDGEPLSRMDS	1	219903	225967	225554	229296	226661	221111
Q9Z248	Zinc finger protein AEBP2	Aebp2		0,319516	0,609308	0,462235	0,779625	S	___1	GSSSGGCSGDETRSLSPGAASSSSGDGDGKE	1	225701	223246	226415	209959	221364	230171
Q9Z277	Tyrosine-protein kinase BAZ1B	Baz1b		0,0676578	0,907641	0,12182	0,193849	S	___1	KRRKFPDRLADDEGDSDSESVGQSRGRRQKK	1;2	244967	252549	265989	255703	251211	252936
Q9Z2A0	3-phosphoinositide-dependent protein kinase 1	Pdpk1		113865	0,10781	-169788	-242119	S	___1	TAKVLSPESKQARANSFVGTAQYVSPELLTE	1	241257	217754	226058	247325	245919	242761
Q9Z2C4	Myotubularin-related protein 1	Mtmr1		0,966631	0,148537	-236433	-20638	S	___1	EMATRTISSSSERGSSPTHSATPVHTSV___	1	245331	219586	20778	252256	242427	248944
Q9Z2D1	Myotubularin-related protein 2	Mtmr2		0,63233	0,301262	-0,235659	-140337	S	___1	__________MEKSSSCESLGAQLPAARLPS	1;2	263445	263878	260645	266451	266249	262337
Q9Z2D6	Methyl-CpG-binding protein 2	Mecp2		0,0341858	0,954881	0,171506	0,101145	S	___1	SESSGSAPAVPEASASPKQRRSIIRDRGPMY	1	239799	244156	260221	21714	25059	271301
Q9Z2E1	Methyl-CpG-binding domain protein 2	Mbd2		0,158428	0,797485	-0,573196	-0,422563	S	___1	LSRAADTEEVDIDMDSGDEA___________	1	223895	238282	246487	218437	25117	256252
Q9Z2F7	BCL2/adenovirus E1B 19 kDa protein-interacting protein 3-like	Bnip3l	+	250275	0,0210761	-400675	-635478	S	___1	MFDVEMHTSRDHSSQSEEEVVEGEKEVEALK	1	207612	205839	217994	24874	242869	260038
Q9Z2H5	Band 4.1-like protein 1	Epb41l1	+	213025	0,0293457	-142863	-501549	S	___1	TRPAEQSLDMDDKDYSEADGLSERTTPSKAQ	1;2	236678	233086	23578	247412	246291	25,47
Q9Z2H5	Band 4.1-like protein 1	Epb41l1	+	19927	0,0328346	-0,830006	-45818	S	___1	SLDMDDKDYSEADGLSERTTPSKAQKSPQKI	1;2	242357	247514	246057	254997	251762	254071
Q9Z2H5	Band 4.1-like protein 1	Epb41l1		0,339002	0,583296	0,914507	0,82025	S	___1	ETEGLVFAQDLKGPSSQEDESGGLEDSPDRG	1	234998	244385	241409	210847	247712	234799
Q9Z2H5	Band 4.1-like protein 1	Epb41l1		15646	0,0536379	-0,808388	-340099	S	___1	NEKHLTQQDTRPAEQSLDMDDKDYSEADGLS	1;2	261731	267521	260468	273226	270676	27007
Q9Z2H5	Band 4.1-like protein 1	Epb41l1		0,458275	0,44448	-0,435279	-106196	S	___1	PFFERSSSKRYTMSRSLDGAEFSRPASVSEN	1	231762	237469	230487	239428	242509	230839
Q9Z2H5	Band 4.1-like protein 1	Epb41l1		0,133632	0,827045	-0,0984802	-0,362765	S	___1	MIPGPQTVATEIRSLSPIIGKDVLTSTYGAT	1	252573	261268	258705	260008	257084	258409
Q9Z2H5	Band 4.1-like protein 1	Epb41l1		0,852516	0,188409	136455	183483	S	___1	IRKKIEPEAMLQSRVSAADSTQVDGGTPMVK	1	231194	241543	233577	235153	213477	216747
Q9Z2I8	Succinyl-CoA ligase [GDP-forming] subunit beta, mitochondrial	Suclg2		0,780298	0,21782	106929	16923	S	___1	NAEFRQKDIFAMDDKSENEPIENEAARYDLK	1	230726	228369	225043	228831	208034	215194
Q9Z2I9	Succinyl-CoA ligase [ADP-forming] subunit beta, mitochondrial	Sucla2		0,849638	0,189888	-0,846207	-182912	S	___1	SDGKVLCMDAKINFDSNSAYRQKKIFDLQDW	1	246463	250663	24156	251161	250616	262296
Q9Z2J0	Solute carrier family 23 member 1	Slc23a1	+	167231	0,0468951	-287684	-367666	S	___1	QPPVLEDTPDNIETGSVCTKV__________	1;2	255887	261419	239888	284514	272404	286582
Q9Z2Q6	Septin-5	2005-09-01		0,744589	0,237125	-0,579376	-162231	S	___1	IDKFGIHVYQFPECDSDEDEDFKQQDRELKE	1	243819	233228	243316	24663	247033	244081
Q9Z2V4	Phosphoenolpyruvate carboxykinase, cytosolic [GTP]	Pck1		0,503641	0,396919	-0,705922	-115173	S	___1	QLHNGLDFSAKVIQGSLDSLPQAVRKFVEGN	1	224601	216332	218905	237826	224238	218952
Q9Z2V4	Phosphoenolpyruvate carboxykinase, cytosolic [GTP]	Pck1		0,420291	0,487569	-0,259436	-0,986043	S	___1	VPIPKTGLSQLGRWMSEEDFEKAFNARFPGC	1	22196	22292	216157	224007	219852	22496
Q9Z2V5	Histone deacetylase 6	Hdac6		13511	0,0754849	-0,623421	-289017	S	___1	ATLKRGGKKCAVPHSSPNLAEVKKKGKMKKL	1	242034	242708	236403	247961	246728	245159
Q9Z2V5	Histone deacetylase 6	Hdac6		0,127261	0,834975	0,146304	0,347113	S	___1	KNAAHQNKFGEDMPHSH______________		220755	224159	220137	212298	222947	225417
Q9Z2V6	Histone deacetylase 5	Hdac5		0,234433	0,7075	-0,138758	-0,59666	S	___1	LSLATVPHQALGRTQSSPAAPGSMKSPTDQP	1	246103	247711	252095	252953	248973	248146
Q9Z2X1	Heterogeneous nuclear ribonucleoprotein F;Heterogeneous nuclear ribonucleoprotein F, N-terminally processed	Hnrnpf		0,53188	0,37262	-0,542252	-120723	S	___1	HRTEMDWVLKHSGPNSADSANDGFVRLRGLP	1	228773	222313	217662	231963	230946	222107
Q9Z2Y8	Proline synthase co-transcribed bacterial homolog protein	Prosc		0,519565	0,383082	-0,212901	-118306	S	___1	FQHAIEVGSTNVRIGSTIFGERDYSKKPALD	1	228458	227807	226101	232711	227071	228971
A2AHG0	Leucine zipper putative tumor suppressor 3	Lzts3		0,737568	0,240764	-111344	-160857	T	___1	LERRLRERGAAGGSSTPTPQHGEEKKAWTPS	1	230155	230306	211244	240609	232767	231731
A2AN08	E3 ubiquitin-protein ligase UBR4	Ubr4		0,583294	0,332275	-0,350474	-13078	T	___1	NKRRHVTLPSSPRSNTPMGDKDDDDDDDADE	1;2;3	237484	243762	243246	241882	245113	24801
A2AWA9	Rab GTPase-activating protein 1	Rabgap1		0,173122	0,779492	-0,120667	-0,457224	T	___1	RVKGISSAKGVSDEDTDEEKETLKNQLREME	1	231711	225004	223425	228019	229109	226632
C0HKD9				0,526453	0,377728	-0,37284	-119658	T	___1	LEENKRSLAALDALNTDDENDEEEYEAWKVR	1	264945	256007	258993	26155	262573	267008
F8VPU2	FERM, RhoGEF and pleckstrin domain-containing protein 1	Farp1		0,960043	0,15064	-0,784733	-205043	T	___1	TPASRLGAPENSGISTLERGQKPPPTPSGKL	1	257366	259847	263174	266906	26263	274393
O08709	Peroxiredoxin-6	Prdx6	+	187852	0,0344374	-15495	-424341	T	___1	LGDSWGILFSHPRDFTPVCTTELGRAAKLAP	1	221575	213531	212186	234892	227364	231521
O08709	Peroxiredoxin-6	Prdx6	+	224652	0,0254648	-196199	-540624	T	___1	DHLAWSKDINAYNGETPTEKLPFPIIDDKGR	1	217649	212584	214721	236756	228091	238967
O55131	Septin-7	2007-09-01		137513	0,07274	-168183	-294552	T	___1	WEAQQRILEQQNSSRTLEKNKKKGKIF____	1	233905	227598	216527	242396	238541	247548
O55176	E3 ubiquitin-protein ligase Praja-1	Pja1		158375	0,0520159	-113463	-344907	T	___1	NVATPNCMKPKVFFDTDDDDDVPHSTSRWRD	1	241658	235218	24275	255826	248967	248872
O70373	Xin actin-binding repeat-containing protein 1	Xirp1		0,194029	0,754958	-0,27265	-0,505653	T	___1	PAATGDVQGTRKLFETRPLDRLGSRPSIQEQ	1	233077	237043	230789	242448	240352	226289
O88343	Electrogenic sodium bicarbonate cotransporter 1	Slc4a4		0,133355	0,827371	0,497368	0,362087	T	___1	SNPDNGSPAMTHRNLTSSSLNDISDKPEKDQ	1;2;3	253414	242624	250304	262377	251152	217892
O88575	Sodium- and chloride-dependent transporter XTRP3B	Slc6a20b		0,394586	0,517485	221134	0,93417	T	___1	GGAGGPGQHPGRPRSTECAHPGVVEKVRPKW	1	28406	258013	256444	287819	224245	220114
O89001	Carboxypeptidase D	Cpd	+	287548	0,0155039	-266717	-798711	T	___1	TGSKKSLLSHEFQDETDTEEETLYSSKH___	1;2	211364	205896	211806	231753	236077	241252
P06537	Glucocorticoid receptor	Nr3c1	+	295641	0,0143111	-268882	-838727	T	___1	RPENPKSSTPAAGCATPTEKEFPQTHSDPSS	1	21091	214843	220868	240044	242432	24481
P07356	Annexin A2	Anxa2		0,345236	0,575416	-0,210267	-0,833162	T	___1	_____________MSTVHEILCKLSLEGDHS	1	251942	246197	250448	252056	248243	254596
P0C7T6	Ataxin-1-like	Atxn1l	+	307186	0,0122094	0,987616	898983	T	___1	SQTPRVEVAAPAHRGTPDTDLEVQRVVGALA	1	227636	22826	230147	220397	21,81	217917
P15532;Q01768	Nucleoside diphosphate kinase A;Nucleoside diphosphate kinase B	Nme1;Nme2	+	173595	0,0440039	-0,616744	-384584	T	___1	EGLNVVKTGRVMLGETNPADSKPGTIRGDFC	1	230773	231759	227018	236389	236995	234669
P16546	Spectrin alpha chain, non-erythrocytic 1	Sptan1		0,146599	0,812399	-0,11816	-0,394251	T	___1	AEDLKEKCTELNQAWTSLGKRADQRKAKLGD	1	215908	220935	21795	221366	222704	214268
P20357	Microtubule-associated protein 2	Map2	+	314266	0,0120226	-347213	-937882	T	___1	REHAKARVDHGAEIITQSPSRSSVASPRRLS	1	213589	214389	203796	247557	245787	242595
P20444	Protein kinase C alpha type	Prkca		0,55229	0,355318	-131856	-124722	T	___1	FGMCKEHMMDGVTTRTFCGTPDYIAPEIIAY	1	238384	211999	237276	243465	231305	252447
P22361	Hepatocyte nuclear factor 1-alpha	Hnf1a	+	269489	0,0168527	-12665	-715525	T	___1	ELPNGLGETRGSEDDTDDDGEDFAPPILKEL	1;2	220372	21978	223181	236605	232671	232052
P24788	Cyclin-dependent kinase 11B	Cdk11b		0,146166	0,81246	0,305676	0,393208	T	___1	PTWPAKSEQQRVKRGTSPRPPEGGLGYSQLG	1;2	232782	234886	235023	216301	234892	242328
P26039	Talin-1	Tln1		160786	0,0506163	-0,630995	-351015	T	___1	ELAVFCSPEPPAKTSTPEDFIRMTKGITMAT	1	229121	22859	225125	232034	233346	236387
P26443	Glutamate dehydrogenase 1, mitochondrial	Glud1		0,383104	0,53157	-0,271152	-0,910849	T	___1	RVKAKIIAEGANGPTTPEADKIFLERNIMVI	1	230103	226466	227362	235161	225625	231281
P27546	Microtubule-associated protein 4	Map4		0,323728	0,603957	0,719478	0,788441	T	___1	LASMQHKGQSTVPPCTASPEPVKAAEQMSTL	1	233247	241312	24607	216497	239495	243053
P28667	MARCKS-related protein	Marcksl1		0,544252	0,361786	0,691767	123148	T	___1	ACSDEGTAQEGKAAATPESQEPQAKGAEASA	1	226994	228811	232775	222376	231993	213459
P28667	MARCKS-related protein	Marcksl1		120301	0,0966461	14793	255968	T	___1	PSQEAEAKGEVAPKETPKKKKKFSFKKPFKL	1	232261	231035	245978	21534	223478	226077
P30999	Catenin delta-1	Ctnnd1		0,0863674	0,884025	0,3124	0,243415	T	___1	DNNYSTLNERGDHNRTLDRSGDLGDMEPLKG	1;2	237974	236953	255072	217505	249579	253543
P40124	Adenylyl cyclase-associated protein 1	Cap1		0,476311	0,425079	0,656659	109775	T	___1	PVRSGPKPFSAPKPQTSPSPKPATKKEPALL	1	234358	223747	227725	21674	217111	232279
P43274	Histone H1.4	Hist1h1e		0,13522	0,826058	-0,416751	-0,366647	T	___1	____________MSETAPAAPAAPAPAEKTP	1	222847	225228	236055	218532	224989	253111
P46935	E3 ubiquitin-protein ligase NEDD4	Nedd4		150495	0,057919	-0,465872	-325376	T	___1	SRRTQWKRPSPDDDLTDEDNDDMQLQAQRAF	1	248396	246917	25033	253724	25121	254686
P51125	Calpastatin	Cast		0,22751	0,71655	-0,191528	-0,581286	T	___1	KPSTPAEKKSNDTSQTPPGETVPRASMCSIR	1	234795	23594	242703	236747	238455	243983
P55194	SH3 domain-binding protein 1	Sh3bp1		0,174314	0,778608	0,135836	0,460013	T	___1	SMAVRERTEADLPKPTSPKVSRNPTETAASA		227234	227503	234669	22855	225498	231282
P57016	Ladinin-1	Lad1		0,457788	0,445027	-161741	-106099	T	___1	SRKDWSALSSLARQRTLEDEEEQERERRRRH	1	257934	254332	216252	245097	261667	270275
P58252	Elongation factor 2	Eef2		0,509253	0,392063	-213849	-116278	T	___1	KAGIIASARAGETRFTDTRKDEQERCITIKS	1;2	214069	209838	265803	245546	249811	258508
P58871	182 kDa tankyrase-1-binding protein	Tnks1bp1		0,100407	0,867505	-0,0640977	-0,279687	T	___1	AVSGRGEGVSQVGPGTPPAPESPRKPISGVQ	1	24167	24737	246829	243137	24738	247274
P59158	Solute carrier family 12 member 3	Slc12a3		0,717307	0,252619	-107649	-156899	T	___1	QGRELTDGLVEDETGTNSEKSPGEPVRFGWV	1;2	258522	268896	269817	275359	267041	28713
P62908	40S ribosomal protein S3	Rps3		0,398248	0,513562	-0,0929654	-0,941587	T	___1	DHVSIVEPKDEILPTTPISEQKGGKPEPPAM	1	250659	251656	249104	250217	25246	25153
P68404	Protein kinase C beta type;Protein kinase C gamma type	Prkcb;Prkcg		0,548955	0,358236	-112204	-124069	T	___1	FGMCKENIWDGVTTKTFCGTPDYIAPEIIAY	1	238384	217895	237276	243465	231305	252447
P97379	Ras GTPase-activating protein-binding protein 2	G3bp2		0,0790772	0,893342	-0,247278	-0,224276	T	___1	QVEEKHLEELEEKSATPPPAEPASLPQEPPK	1;2	218644	235261	227974	219037	249587	220674
P97468	Chemokine-like receptor 1	Cmklr1		0,177717	0,775048	-0,388505	-0,467956	T	___1	KVALFSRLANALSEDTGPSSYPSHRSFTKMS	1;2	213802	217204	228904	217567	216305	237693
P98078	Disabled homolog 2	Dab2		111346	0,112412	-181954	-236776	T	___1	FQLRQPPLVPSRKGETPPSGTSSAFSSYFNN	1	241798	215917	223689	245157	244535	246298
P98203	Armadillo repeat protein deleted in velo-cardio-facial syndrome homolog	Arvcf		0,559292	0,34968	-0,847631	-126091	T	___1	FHQGKKDAEMDRNFDTLDLPKRTEAAKGFEL	1	22263	216386	229337	231161	221635	240986
Q00PI9	Heterogeneous nuclear ribonucleoprotein U-like protein 2	Hnrnpul2		0,0878191	0,882226	-0,126542	-0,247201	T	___1	GKGEEDGPEERSGDETPGSEAPGDKAVEEQG	1;2	235566	243863	243721	236662	239477	250806
Q07763	Natural killer cell receptor 2B4	Cd244		112903	0,109454	-0,700919	-240074	T	___1	VTKDDNVSYALYRGSTLISNQRNSTHWENQI	1	249653	255941	246185	258822	257032	256952
Q0VBL3		Rbm15		105402	0,126428	-0,602931	-224324	T	___1	FGHRAPDPLRSARDRTPPLLYRDRDRDLYTD	1	227537	225125	230058	230185	232698	237924
Q14AX6	Cyclin-dependent kinase 12	Cdk12		0,0739631	0,899486	-0,197752	-0,210718	T	___1	FGLARLYNSEESRPYTNKVITLWYRPPELLL	1	229301	22179	236946	228756	218399	246814
Q3B7Z2	Oxysterol-binding protein 1	Osbp		0,0318599	0,957728	0,118814	0,0944871	T	___1	APEIITMPENLGHKRTGSNISGASSDVSLDE	1;2;3	233187	238987	234178	244405	209504	248878
Q3THE2;Q9CQ19	Myosin regulatory light chain 12B;Myosin regulatory light polypeptide 9	Myl12b;Myl9		0,683425	0,270905	-158443	-15029	T	___1	KKAKTKTTKKRPQRATSNVFAMFDQSQIQEF;KRAKAKTTKKRPQRATSNVFAMFDQSQIQEF	1	257782	239965	232549	264479	268715	244636
Q3TLH4	Protein PRRC2C	Prrc2c	+	274517	0,0169574	148501	737876	T	___1	IDIKPGTPPIGGRSTTPTSSPFRATSTSPNS		238717	240812	244807	226602	224987	228198
Q3U0S6	Ras-interacting protein 1	Rasip1		0,378196	0,537188	100459	0,900848	T	___1	QELPANHRHGPPVASTP______________	1	234473	235905	235003	235324	202817	237102
Q3UHJ0	AP2-associated protein kinase 1	Aak1		10581	0,125565	-0,405779	-225172	T	___1	TTPPPTIQGQKVGSLTPPSSPKTQRAGHRRI	1;2	231617	231214	232494	232338	237184	237976
Q3UHJ0	AP2-associated protein kinase 1	Aak1		0,243137	0,698889	0,9872	0,615869	T	___1	GQIQAPVRQQPKVQTTPPPTIQGQKVGSLTP	1	251506	252203	250246	258482	20943	256427
Q3UMF0	Cordon-bleu protein-like 1	Cobll1	+	171869	0,0447704	-0,878683	-379949	T	___1	NISKADDDIIQKPAETSPPPVAPKPMTLRAE	1	225569	219958	222491	22838	234017	231981
Q3UMF0	Cordon-bleu protein-like 1	Cobll1		119762	0,0978593	-179117	-254796	T	___1	SFTRSNTISKPYISNTLPSDAPKKRRAPLPP	1	217809	220704	218588	236266	225216	249354
Q3UMF0	Cordon-bleu protein-like 1	Cobll1		0,940317	0,156	-197094	-201052	T	___1	SSGTERHLHRTLSSPTGTETNPPKAPRVTTD	1	231782	200805	205447	235742	231588	229833
Q3USB7	Inactive phospholipase C-like protein 1	Plcl1		136128	0,0750536	-0,58702	-291356	T	___1	GKKLPSESDLLEGEVTDEDEEAEMSRRMSGD	1	230613	237033	233213	238275	239298	240897
Q3UYC0	Protein phosphatase 1H	Ppm1h		0,62908	0,303596	-192752	-139704	T	___1	CEVLTVKKKAGTITSTPNRNSKRRSSLPNGE	1	213463	253254	249619	248134	259365	266663
Q3UYV9	Nuclear cap-binding protein subunit 1	Ncbp1		0,174909	0,777972	0,781783	0,461404	T	___1	HSYENDGGQPHKRRKTSDANETEDHLESLIC	1	22367	257228	259161	21403	250755	25182
Q3UZA1	CapZ-interacting protein	Rcsd1		0,429302	0,47751	-159093	-100413	T	___1	VEGTPWSAEKPRRRNTCNSTEKPEELVRTPE	1	213841	258109	263656	264324	259612	259397
Q4VAC9	Pleckstrin homology domain-containing family G member 3	Plekhg3		151691	0,05661	-253266	-328299	T	___1	VAQEHGTSKSSAAVETSPRRFSFSPSAVSPR	1	236584	215466	213415	242826	249477	249142
Q501J7	Phosphatase and actin regulator 4	Phactr4		0,542265	0,363399	-253955	-122759	T	___1	GDPGMGMDSVEAGDTTPPTKRKSKFSALGKI	1	26438	272222	206721	275398	272932	271181
Q501J7	Phosphatase and actin regulator 4	Phactr4	+	235054	0,0218939	-198411	-57761	T	___1	RNLTPEEESKKRLGSTGSQPNSEAEPGPEHA	1;2	216734	213214	219249	241635	23145	235635
Q52KI8	Serine/arginine repetitive matrix protein 1	Srrm1		154639	0,0542644	-0,557685	-335565	T	___1	SAQEEPAAAPEPRKETESEAEDDNLDDLERH	1;2	228899	230424	226153	235753	232013	23444
Q5DU00	Doublecortin domain-containing protein 2	Dcdc2		113766	0,107957	108611	241909	T	___1	KDANQKEDFSAMNGETEDRGGSKAAGTSEQE	1	21871	222928	231395	216968	214844	208637
Q5HZI1	Microtubule-associated tumor suppressor 1 homolog	Mtus1		0,927728	0,160522	-0,395209	-198513	T	___1	KARMDKHMAISRQLSTEQAALQESLEKESKV	1	225122	223168	226706	232069	228599	226185
Q5MJS3	Extracellular serine/threonine protein kinase FAM20C	Fam20c	+	209068	0,0308538	-230784	-488767	T	___1	SSVVEDDLATEHRASTER_____________	1	213877	205574	214313	230995	230148	241857
Q5SRX1	TOM1-like protein 2	Tom1l2		0,666943	0,279633	0,629354	147079	T	___1	WLRTDLKGDDLEEGVTSEEFDKFLEERAKAA	1	213479	227705	218891	21581	213056	212328
Q5SS90	Uncharacterized protein C7orf57 homolog	Gm11992		0,172036	0,780849	-0,129765	-0,454681	T	___1	DSKSNQDTETPENPETPEGSEKTPDAEVSSP	1	227262	225662	219775	22767	222125	226797
Q60591	Nuclear factor of activated T-cells, cytoplasmic 2	Nfatc2	+	168669	0,0460401	148159	371447	T	___1	LATDSPCGIPSKIWKTSPDPTPVSTAPSKAG	1	22718	229063	239754	216607	218691	216253
Q60598	Src substrate cortactin	Cttn		0,947727	0,154274	-192187	-202549	T	___1	EARRKLEEQARAKKQTPPASPSPQPIEDRPP	1;2;3;4	247638	217327	223214	249894	251216	244725
Q60780	Growth arrest-specific protein 7	Gas7		104918	0,127457	143128	223319	T	___1	PAHPPETAHMSLRKSTGDSQNLGSSSPGRKQ	1	234909	234299	24012	212923	233764	219703
Q60949	TBC1 domain family member 1	Tbc1d1		0,476172	0,42498	-167084	-109748	T	___1	LQMVEELRRQSARPSTPEPDCTQLEPTGD__	1	217942	265551	261374	26449	265561	264941
Q61029;Q61033	Lamina-associated polypeptide 2, isoforms beta/delta/epsilon/gamma;Lamina-associated polypeptide 2, isoforms alpha/zeta	Tmpo		0,0443502	0,941636	0,255963	0,129893	T	___1	KLLKLREQGTESRSSTPLPTVSSSAENTRQN	1;2;3	257569	230744	267498	216768	263249	268115
Q61161	Mitogen-activated protein kinase kinase kinase kinase 2	Map4k2		0,262503	0,677114	0,249024	0,658169	T	___1	PDTIHSRSHHGPAERTPSEIQFHQVKFGAPR	1	227326	217005	219537	214634	221882	219883
Q61316	Heat shock 70 kDa protein 4	Hspa4		0,497318	0,402678	0,304662	113926	T	___1	DQEEPHTEEQQQQPQTPAENKAESEEMETSQ	1	247178	251222	251587	251261	246026	24356
Q61687	Transcriptional regulator ATRX	Atrx		1148	0,105935	0,790715	244113	T	___1	KLHDFLAHSSEESEETCSSPRLVMNQSTDKI	1	227204	227506	226714	217235	225555	214912
Q61823	Programmed cell death protein 4	Pdcd4		0,964336	0,148641	415346	205914	T	___1	SDNGSEAVRSGVAVPTSPKGRLLDRRSRSGK	1	280736	284797	285658	282415	221378	222794
Q62018	RNA polymerase-associated protein CTR9 homolog	Ctr9	+	206923	0,0313149	-169399	-481943	T	___1	RSKKGGEFDEFVNDDTDDDLPVSKKKKRRKG	1	231897	229053	240066	248325	25243	25108
Q62130	Tyrosine-protein phosphatase non-receptor type 14	Ptpn14	+	398606	0,0042963	-338323	-154181	T	___1	FRPPPPYPRPRPATSTPDLASHRHKYVSGSS	1;2	21305	213748	219165	250197	250189	247075
Q62172	RalA-binding protein 1	Ralbp1		0,0895206	0,880669	0,172311	0,251627	T	___1	GEPSPPHDVLHEPPDTVSDDDKDHGKKKGKF	1;2	225443	229041	224253	229616	23,27	211252
Q62261	Spectrin beta chain, non-erythrocytic 1	Sptbn1		0,266778	0,671939	0,416562	0,667428	T	___1	AISSDKHDTSASTQSTPASSRAQTLPTSVVT	1;2;3	258057	257742	265985	257207	246314	265766
Q62417	Sorbin and SH3 domain-containing protein 1	Sorbs1		0,604595	0,318982	-105786	-134934	T	___1	RRAGEQDPVPTPAELTSPGRASERRAKDASR	1	210606	234033	233687	237948	234347	237767
Q62418	Drebrin-like protein	Dbnl		0,22396	0,72009	-0,360036	-0,573369	T	___1	SQPGKLRSPFLQKQLTQPETSYGREPTAPVS	1	241287	230078	248489	237525	244336	248795
Q62433	Protein NDRG1	Ndrg1		0,373156	0,542395	0,31761	0,89056	T	___1	GYMPSASMTRLMRSRTASGSSVTSLEGTRSR	1;2;3;4;5	290942	281931	28325	279676	280344	286574
Q62433	Protein NDRG1	Ndrg1		0,500356	0,400223	-245217	-114525	T	___1	RSRTASGSSVTSLEGTRSRSHTSEGPRSRSH	1;2;3;4;5	224131	290863	284804	295291	288354	289718
Q62433	Protein NDRG1	Ndrg1		0,207536	0,73906	-0,145708	-0,536433	T	___1	SRSRSHTSEDARLNITPNSGATGNNAGPKSM	1	256627	253384	249175	251427	255062	257068
Q62433	Protein NDRG1	Ndrg1		0,554657	0,353033	-141063	-125185	T	___1	RSRSHTSEGSRSRSHTSEDARLNITPNSGAT	1;2;3	23643	257358	218671	249173	254043	251561
Q64012	RNA-binding protein Raly	Raly		0,842839	0,192621	-219116	-181564	T	___1	GLLTHSEEELEHSQDTDAEDGALQ_______	1;2	24898	251969	214599	262917	260199	258167
Q64012	RNA-binding protein Raly	Raly		0,306582	0,626436	-0,374709	-0,75243	T	___1	SRLPAPQEDTASEAGTPQGEVQTRDDGDEEG	1;2;3	254966	267515	257342	267909	265652	257503
Q68FD5	Clathrin heavy chain 1	Cltc		0,305042	0,628337	-0,338258	-0,749179	T	___1	EAAKVAANAPKGILRTPDTIRRFQSVPAQPG	1	22314	223481	220512	226659	217701	232921
Q69ZN7	Myoferlin	Myof		0,712396	0,254818	-239634	-15594	T	___1	VDGIVRGPGPKGPSGTVSEAQLARRITKGKS	1;2	254878	210064	20923	249864	24307	253128
Q6GYP7	Ral GTPase-activating protein subunit alpha-1	Ralgapa1		0,315064	0,616357	-0,101573	-0,770286	T	___1	GSPGTEKARSIVRQKTVDIDDAQILPRSTRV	1	237574	237746	239788	241246	237405	239504
Q6NXI6	Regulation of nuclear pre-mRNA domain-containing protein 2	Rprd2		144171	0,065226	-0,398193	-310161	T	___1	FQRGPTSTSVDSIDGTPVRDERSGTPTQDEM	1;2	24663	246072	243901	247664	249903	250982
Q6P4S6	Serine/threonine-protein kinase SIK3	Sik3		0,363128	0,553485	-0,755103	-0,870023	T	___1	DFGFSNLFTPGQLLKTWCGSPPYAAPELFEG	1	230961	216894	228865	234651	219452	24527
Q6P5G0	Mitogen-activated protein kinase 4	Mapk4		159461	0,051055	10335	34765	T	___1	CQDASEVQRDPRAGSTPLAEDVQVDPRKDSQ	1	233842	233495	230106	226183	223295	21696
Q6PDG5	SWI/SNF complex subunit SMARCC2	Smarcc2	+	176806	0,0414191	140071	393311	T	___1	TKKDSESAPVKGGTMTDLDEQDDESMETTGK	1	23706	240069	236876	221693	21959	230701
Q6PEM6	GRAM domain-containing protein 3	Gramd3		105761	0,125498	0,643109	225071	T	___1	AENGAEDRRRVSKSPTAQSPTSSVEAESPDQ	1	224679	230117	224003	216299	219634	223573
Q6PGL7	WASH complex subunit FAM21	Fam21		0,194713	0,754636	-0,249255	-0,50722	T	___1	DGREKGLKTDSRPKSTGVFQDEELLFSHKLQ	1	225175	21679	211891	226212	216019	219104
Q6PHZ2	Calcium/calmodulin-dependent protein kinase type II subunit delta;Calcium/calmodulin-dependent protein kinase type II subunit alpha	Camk2d;Camk2a	+	488588	0	-606228	-25998	T	___1	ICQRSTVASMMHRQETVDCLKKFNARRKLKG	1	217341	219861	218639	282312	274937	280461
Q6XUX1	Dual serine/threonine and tyrosine protein kinase	Dstyk		0,0188837	0,975103	0,0273685	0,0567708	T	___1	CKCSSEQPNRGLDDST_______________	1	221094	21277	219437	215542	225357	21158
Q6Y685	Transforming acidic coiled-coil-containing protein 1	Tacc1		0,896718	0,169593	-103663	-19229	T	___1	VISKISEIPNRDGHATDEEKLASTSSCAQKS	1	210599	224206	222327	22615	226056	236025
Q7TSC1	Protein PRRC2A	Prrc2a		0,204602	0,74365	0,305634	0,52978	T	___1	PSKEGPEPPEEVPPPTTPPAPKMEPKGDGVG	1	223285	227728	223004	224361	210907	22958
Q7TSC1	Protein PRRC2A	Prrc2a		0,0893762	0,880816	0,0985858	0,251252	T	___1	SKEGPEPPEEVPPPTTPPAPKMEPKGDGVGS	1	223285	227728	223004	224361	217118	22958
Q80U16	Protein FAM65B	Fam65b	+	291714	0,0137613	-256307	-819086	T	___1	DTFEGNITKQLVKRLTSAEGPVTTDKLFFEG	1	210263	208128	211358	240967	230681	234994
Q80UU9	Membrane-associated progesterone receptor component 2	Pgrmc2		132564	0,0781745	-1355	-283208	T	___1	YVGRLLKPGEEPSEYTDEEDTKDHSKQD___	1;2	268017	268466	267708	277877	275862	291101
Q80Y44	Probable ATP-dependent RNA helicase DDX10	Ddx10		143628	0,0657423	-0,560856	-308871	T	___1	HRLASGDGDEEQDEETEDEETEDHLGKAREP	1	247567	245646	243747	253928	248974	250883
Q8BG30	Negative elongation factor A	Nelfa	+	381675	0,00326761	157224	139653	T	___1	LNTVGAGREAKRRRKTLDTEVVEKPTKEETV	1	230902	231832	231313	21573	217466	213684
Q8BG95;Q9DBR7	Protein phosphatase 1 regulatory subunit 12B;Protein phosphatase 1 regulatory subunit 12A	Ppp1r12b;Ppp1r12a		0,353265	0,56534	-0,770259	-0,849741	T	___1	LRKARSRQARQTRRSTQGVTLTDLQEAEKTF;QRKARSRQARQSRRSTQGVTLTDLQEAEKTI	1	246701	245464	252092	260957	238574	267834
Q8BGS1	Band 4.1-like protein 5	Epb41l5		0,660287	0,283295	181536	145782	T	___1	SKRYSRRTLQMKASTTQPEDLGVLNASAQKS	1	239754	244885	246217	208849	249473	218073
Q8BGT0	Osteopetrosis-associated transmembrane protein 1	Ostm1		0,691338	0,266498	-0,52498	-151832	T	___1	QKKRKLILPKRLKSSTSFANIQENAT_____	1;2	262008	25778	258867	262885	260441	271079
Q8BJU0	Small glutamine-rich tetratricopeptide repeat-containing protein alpha	Sgta		0,589713	0,328727	-141614	-132032	T	___1	SSKQEMPQDPRAPDRTPPSEEDSAEAERLKT	1	212247	243953	244512	245707	249718	247771
Q8BJU0	Small glutamine-rich tetratricopeptide repeat-containing protein alpha	Sgta		0,916094	0,163071	-157374	-196174	T	___1	PEFVEQIRSQVVRSRTPSASHEEQQE_____	1;2;3	246982	219619	229433	24863	247868	246748
Q8BTI8	Serine/arginine repetitive matrix protein 2	Srrm2	+	239529	0,0203613	268476	594147	T	___1	RSECDSSPEPKALPQTPRARSHSPSSPERNN	1	247753	243173	249586	211809	224473	223687
Q8BTI8	Serine/arginine repetitive matrix protein 2	Srrm2		0,279018	0,65711	0,988721	0,693794	T	___1	SGRTSPLMLDRARSRTPPSAPSQSRMTSERE	1;2	253937	252709	257545	259396	216493	258641
Q8BTI8	Serine/arginine repetitive matrix protein 2	Srrm2	+	177522	0,0411127	-0,513463	-395274	T	___1	RHSGSTSPYLKSMLQTPPDQNLSGSKSPCPQ	1;2	257589	259524	258699	26602	263062	262133
Q8BTV2	Cleavage and polyadenylation specificity factor subunit 7	Cpsf7		0,579961	0,333573	-0,534377	-130129	T	___1	RAHSRDSSDSADGRATPSENLVPSSARVDKP	1	23936	232279	241605	238978	24138	248918
Q8BU14	Translocation protein SEC62	Sec62		0,482767	0,418551	-0,328197	-111053	T	___1	GNDFEMITKEELEQQTDGDCDEEDDDKDGEV	1	283968	290931	289231	293756	287179	293041
Q8BY87	Ubiquitin carboxyl-terminal hydrolase 47	Usp47		0,740792	0,238946	211698	161488	T	___1	SSTSVDNRELEQHIQTSDPENFQSEERSDSD	1	255824	256719	253985	223364	219254	260401
Q8C1Z8	tRNA methyltransferase 10 homolog A	Trmt10a		0,348953	0,570111	0,88552	0,840845	T	___1	LPASIESPNVEEKLGTSDGEEERQEPRVDAG	1	243886	244658	24625	215143	244927	248159
Q8C2Q3	RNA-binding protein 14	Rbm14	+	166944	0,0469205	-112133	-366915	T	___1	FGNSTGGFDGQARQPTPPFFGRDRSPLRRSP	1	245851	236508	237304	252009	251403	249891
Q8CBH5	Major facilitator superfamily domain-containing protein 6	Mfsd6	+	222379	0,0259116	-10128	-532801	T	___1	_____MAADDKVAILTDDEEEQKRKYVLADP	1	240998	241513	237186	251602	247397	251081
Q8CG79	Apoptosis-stimulating of p53 protein 2	Tp53bp2	+	326082	0,00711409	-262314	-10063	T	___1	HESHENERIPRPLSPTKLLPFLSNPYRNQSD	1	214521	223166	216967	244759	243619	24497
Q8CH18	Cell division cycle and apoptosis regulator protein 1	Ccar1		0,0417756	0,944899	-0,148222	-0,122663	T	___1	KKEEKRKDDSKDDDETEEDNNQDEYDPMEAE	1	233221	234555	227669	209613	247136	243143
Q8CIE4		Parp10		0,304789	0,628446	0,264453	0,748646	T	___1	ALPTHLITCKNILPGTP______________		218277	22174	223532	224495	21364	21748
Q8CIN4	Serine/threonine-protein kinase PAK 2;PAK-2p27;PAK-2p34	Pak2	+	276563	0,0171258	158008	747145	T	___1	NPQAVLDVLKFYDSNTVKQKYLSFTPPEKDG	1	235796	237157	241528	220038	222882	224158
Q8K2Y3	Protein eva-1 homolog B	Eva1b		153708	0,0546737	20653	333261	T	___1	STLEPEDEDDEEDEDTMTRLGPDDTLQGQEL	1;2	242625	235855	239704	227998	207835	220393
Q8K394	Inactive phospholipase C-like protein 2	Plcl2		0,239466	0,702569	0,0935364	0,607782	T	___1	AKKLSSNCSGVEGDVTDEDEGAEMSQRMGKE	1	236234	236957	23821	238662	236214	23372
Q8K4I3;Q9ES28	Rho guanine nucleotide exchange factor 6;Rho guanine nucleotide exchange factor 7	Arhgef6;Arhgef7		0,413192	0,49715	-0,402623	-0,971761	T	___1	PERKPSDEEFAVRKSTAALEEDAQILKVIEA;TERKASEEEYVIRKSTAALEEDAQILKVIEA	1	263144	258227	268474	262896	266253	272775
Q8R5F8	Epidermal growth factor receptor kinase substrate 8-like protein 1	Eps8l1		0,176342	0,776605	-0,199966	-0,464748	T	___1	ATQEELRRGASPAAETPPLQRRPSVRLVINT	1	232847	234822	235884	244576	234601	230376
Q8VDM4	26S proteasome non-ATPase regulatory subunit 2	Psmd2		0,646553	0,291604	-0,869619	-143107	T	___1	GRDKTPVQSQQPSATTPSGADEKSSGKERRD	1	226602	225067	208415	226772	227214	232186
Q8VDN2	Sodium/potassium-transporting ATPase subunit alpha-1	Atp1a1	+	215747	0,0292759	-250833	-510491	T	___1	MREKYSKIVEIPFNSTNKYQLSIHKNPNASE	1	214988	217947	220414	244729	234033	249837
Q91VM5	RNA binding motif protein, X-linked-like-1	Rbmxl1		0,70308	0,259579	13402	154122	T	___1	RGPPPRSGGPPPKRSTPSGPVRSSSGMGGRT	1	246563	240796	243604	225382	246856	21852
Q91X51	Golgi reassembly-stacking protein 1	Gorasp1	+	205053	0,0311549	-209864	-476056	T	___1	DCRAETEGRASQAQATPDPEPGL________	1	215287	201239	203786	226941	226829	229502
Q91Y97	Fructose-bisphosphate aldolase B	Aldob		0,381624	0,532706	-132475	-0,907835	T	___1	VANGKGILAADESVGTMGNRLQRIKVENTEE	1	250459	26492	249244	255805	253091	295469
Q91YR1	Twinfilin-1	Twf1		0,381721	0,532685	-0,237022	-0,908032	T	___1	GIRRLIRGPAEAEATTD______________	1	242183	239877	234534	243592	239121	240992
Q91Z58	Uncharacterized protein C6orf132 homolog			138253	0,0716391	-0,568192	-296265	T	___1	DRALEPEQPREPRPETPGSPRLRQSEPQTNG	1	243211	24944	244625	251228	252127	250967
Q922K7	Probable 28S rRNA (cytosine-C(5))-methyltransferase	Nop2	+	170999	0,0449418	-148123	-377625	T	___1	KAQDATAGVLWNEEDTDEDEDDDGVSPESHP	1	230205	220536	232792	244924	242276	24077
Q923T9	Calcium/calmodulin-dependent protein kinase type II subunit gamma	Camk2g		0,0844838	0,886678	-0,06744	-0,23849	T	___1	VCQRSTVASMMHRQETVECLRKFNARRKLKG	1	254119	246276	254458	250541	253676	252659
Q925J9	Mediator of RNA polymerase II transcription subunit 1	Med1	+	236326	0,0216016	-121287	-58227	T	___1	STGGSKSPGSSGRSQTPPGVATPPIPKITIQ	1	217774	217479	214241	232039	227584	226257
Q99J09	Methylosome protein 50	Wdr77		0,198897	0,749587	-0,146086	-0,51679	T	___1	___________MRKDTPPPLVPPAAREWNLP		223969	218137	222205	22736	220972	220362
Q99J45	Nuclear receptor-binding protein	Nrbp1		0,591014	0,328128	-0,170417	-132286	T	___1	EEVTSPVVPPSVKTPTPEPAEVETRKVVLMQ	1	235209	233572	23611	238639	23632	235043
Q99JF8	PC4 and SFRS1-interacting protein	Psip1		0,12961	0,831689	0,348631	0,352897	T	___1	DVEVEEKETNVSKEDTDQEEKASNEDVTKAV	1;2;3	239616	248891	252132	252565	225114	252501
Q99JN2	Kelch-like protein 22	Klhl22		120372	0,0964883	-0,743537	-256122	T	___1	VLTLPRSLLHEQPRGTPNRSQADADFASEVM	1	241183	246396	243558	256024	249511	247909
Q99KC7	Small cell adhesion glycoprotein	Smagp		0,978381	0,145027	-0,772284	-20877	T	___1	YEPAEGEPSAILQMETDSAKGREKEEYFI__	1	217835	222615	22185	227454	223206	234809
Q99KN9	Clathrin interactor 1	Clint1		105297	0,126645	-0,652227	-224106	T	___1	ANPSKTIDLGAAAHYTGDKASPDQNASTHTP	1	212112	209904	218519	217694	222334	220074
Q99KR3	Beta-lactamase-like protein 2	Lactb2	+	312457	0,0122186	-391835	-927796	T	___1	EQIISLFRDNFEKSFTVTELRTMIYKDVPEN	1	209937	219026	218785	260465	25016	254673
Q99L48	60S ribosomal export protein NMD3	Nmd3		104517	0,128455	-159945	-222489	T	___1	HVNIYRDATIPVESDTDDEGAPRISLAEMLE	1;2	231736	22739	209784	240098	234043	242752
Q99NB9	Splicing factor 3B subunit 1	Sf3b1	+	21175	0,029841	-147536	-497405	T	___1	RKRRWDQTADQTPGATPKKLSSWDQAETPGH	1;2	210878	216022	219429	230617	227206	232767
Q9CQ36	DNA polymerase epsilon subunit 4	Pole4		0,546036	0,360575	-0,697396	-123498	T	___1	_____MAAAAAAGSGTPREEEAPGGEAAASQ	1	229686	243761	244707	243633	243327	252117
Q9CQG2	Methyltransferase-like protein 16	Mettl16		116801	0,102866	0,936012	2484	T	___1	CLSQKLLCQEETPEATEDERDEERGGMEAME	1	231616	229201	234179	217011	221032	228874
Q9CR29	Coiled-coil domain-containing protein 43	Ccdc43		0,561623	0,347533	-0,26294	-126547	T	___1	EKQRKAALLAQYADVTDEEDEADKKDDAGAS	1	249077	244764	24437	249345	245964	25079
Q9CYA6	Zinc finger CCHC domain-containing protein 8	Zcchc8	+	241771	0,0200355	-130406	-602579	T	___1	QGTPPPLFTPPLPKGTPPLTPSDSPQARPAA	1;2	213533	208354	210374	226886	221984	222513
Q9D1F4	Proline-rich AKT1 substrate 1	Akt1s1	+	302068	0,0118647	-440072	-871797	T	___1	EDTQVFGDLPRPRLNTSDFQKLKRKY_____	1	208141	221234	209787	259923	251221	26004
Q9D939	Sulfotransferase 1C2	Sult1c2		0,238404	0,703375	0,724208	0,605439	T	___1	____________MALTPELSRQTKLKEVAGI	1	255451	252432	251063	264904	248355	223961
Q9D964	Glycine amidinotransferase, mitochondrial	Gatm		0,827169	0,199109	-0,393854	-178463	T	___1	GGGFHCWTCDVRRRGTLQSYFD_________	1	228778	232857	233086	237779	232169	236588
Q9DAS9	Guanine nucleotide-binding protein G(I)/G(S)/G(O) subunit gamma-12	Gng12	+	210945	0,0305372	-306579	-4948	T	___1	________MSSKTASTNSIAQARRTVQQLRL	1	223848	217748	226455	258405	259525	242093
Q9DB52	Protein FAM122A	Fam122a	+	196762	0,0333146	-170829	-450585	T	___1	SPVFQAEAPSARRNSTTFPSRHGLLLPASPV	1	21598	203488	209238	224353	227547	228055
Q9DBR7	Protein phosphatase 1 regulatory subunit 12A	Ppp1r12a	+	175103	0,0425079	107464	388667	T	___1	RLAYVTPTIPRRLASTSDIEEKENRESSSLR	1;2	228905	229844	23433	223405	216034	221401
Q9DCS1	Transmembrane protein 176A	Tmem176a		0,0500303	0,93267	-0,0653426	-0,145723	T	___1	_____________MSTDMETAVVGKVDPEAP	1	228845	220407	222614	226938	217352	229534
Q9ERT9	Protein phosphatase 1 regulatory subunit 1A	Ppp1r1a		103243	0,130165	-0,703375	-219852	T	___1	CPPGIPDTGSASRPDTPGTAQKSAESNPKTQ	1;2	228936	239265	235398	239451	242968	242281
Q9ESK9	RB1-inducible coiled-coil protein 1	Rb1cc1		156501	0,0536467	-0,298533	-340203	T	___1	LNEHEGSEKAEMKRSTELVLSPDMPRTTNTS	1	231544	233515	231131	235981	23477	234395
Q9EST5	Acidic leucine-rich nuclear phosphoprotein 32 family member B	Anp32b		0,0507669	0,931366	0,110809	0,147764	T	___1	EEEEESGKGEKRKRETDDEGEDD________	1	25543	249029	24033	24219	259269	240005
Q9JIL4	Na(+)/H(+) exchange regulatory cofactor NHE-RF3	Pdzk1		0,283672	0,652147	0,380407	0,703764	T	___1	____________MASTFNPRECKLSKQEGQN	1	220214	219549	225377	209853	21657	227304
Q9JLN9	Serine/threonine-protein kinase mTOR	Mtor	+	53856	0	-702431	-347006	T	___1	DFTDYASRIIHPIVRTLDQSPELRSTAMDTL	1	215104	212873	212096	285483	285343	279977
Q9JLQ2	ARF GTPase-activating protein GIT2	Git2		0,907799	0,165238	294014	194509	T	___1	DESARRASRLEKQNSTPESDYDNTACDPEPD	1	260544	258289	266348	213173	261727	222077
Q9QXD6	Fructose-1,6-bisphosphatase 1	Fbp1		12095	0,0956234	136404	25738	T	___1	LVSIGTIFGIYRKKSTDEPSEKDALQPGRDL	1	236901	233935	23715	212739	223741	230585
Q9QXS1	Plectin	Plec		0,312372	0,619327	0,326593	0,764629	T	___1	SDARKLTFRGLRKQITVEELVRSQVMDEATA	1	242513	237322	25,12	23769	241743	241804
Q9QYC0	Alpha-adducin	Add1		0,0239236	0,967211	-0,0947755	-0,0715381	T	___1	LLDPGKYKAKSRSPGTPAGEGSGSPPKWQIG	1	243951	246512	215838	24459	245929	218625
Q9QYC0	Alpha-adducin	Add1		123205	0,0919708	-0,474021	-262311	T	___1	EQKEKSPPDQSAVPNTPPSTPVKLEEDLPQE	1;2	246099	249427	244451	25025	253517	250431
Q9R0A5	Serine/threonine-protein kinase Nek3	Nek3		0,504804	0,395901	-0,847444	-115402	T	___1	MLDPERFEPRLDEEDTDFEEDNENPDWVSEL	1	222812	223045	226008	242033	237084	218171
Q9R1X5	Multidrug resistance-associated protein 5	Abcc5		0,212264	0,734346	0,204768	0,547119	T	___1	VPGQHRDPEEPRFRRTRSLECQDALETAARV	1	226925	226903	226125	227029	217275	229506
Q9WTX5	S-phase kinase-associated protein 1	Skp1		0,988329	0,142172	31852	210798	T	___1	LDVTCKTVANMIKGKTPEEIRKTFNIKNDFT	1	254251	258184	257884	255025	209174	210564
Q9WU56	tRNA pseudouridine synthase A, mitochondrial	Pus1		127906	0,0847577	-0,66187	-27272	T	___1	AKVPSSLEGSEGDGDTD______________	1;2	253567	253417	25378	26372	255555	261346
Q9WUH1	Transmembrane protein 115	Tmem115		0,161196	0,79466	-0,173708	-0,429134	T	___1	AGAKTDSPLPLEEASTPPGKVTVPESSLITL	1	223706	219876	22147	225085	216003	229176
Q9WV92	Band 4.1-like protein 3;Band 4.1-like protein 3, N-terminally processed	Epb41l3		0,953526	0,152635	-0,675341	-203722	T	___1	ERVEEEDRRKKAEEATPVTALRHEGKTDSER	1	235324	241734	244168	247313	243611	250563
Q9Z0P4	Paralemmin-1	Palm		0,489027	0,411456	-0,355126	-11229	T	___1	AKEEQKSETLVNAQQTPLGTPKENRTSTPVR	1;2	233243	24004	239735	242004	236986	244682
Q9Z0P4	Paralemmin-1	Palm		0,156016	0,80057	-0,187874	-0,41682	T	___1	QKSETLVNAQQTPLGTPKENRTSTPVRSPGG	1;2	242378	254996	249088	253978	245451	252669
Q9Z0S1	3'(2'),5'-bisphosphate nucleotidase 1	Bpnt1		0,0321345	0,957391	0,0154368	0,0952748	T	___1	IKEEDLVVWVDPLDGTKEYTEGLLDNVTVLI	1	232654	234404	233244	236073	232994	230773
Q9Z0U0	Xenotropic and polytropic retrovirus receptor 1	Xpr1		117125	0,102565	-130528	-249097	T	___1	ASQSKARDTKVLIEDTDDEANT_________	1	23948	231907	228483	247721	238633	252674
Q9Z1T6	1-phosphatidylinositol 3-phosphate 5-kinase	Pikfyve		0,620468	0,309372	-105345	-138027	T	___1	SEPSWFKDIKFDDSDTEQIAEEGDDNLANSA	1	206807	226603	231184	232032	23471	229455
Q9Z1X4	Interleukin enhancer-binding factor 3	Ilf3		0,812328	0,204474	-0,21909	-175533	T	___1	QEKGNSELSEAENMDTPPDDESKEGAGEQKA	1	236738	23745	235778	238095	241105	237339
Q9Z2H5	Band 4.1-like protein 1	Epb41l1		0,0437632	0,942017	-0,053779	-0,128248	T	___1	ESGGLEDSPDRGACSTPEMPQFESVKAETMT	1	227938	233255	228989	229779	237666	224351
A2AB59	Rho GTPase-activating protein 27	Arhgap27		130729	0,0796653	-0,805747	-279054	Y	___1	RAESPKQVDDPPEPVYANVERQPRATSPRSA	1	224498	228054	218831	233266	229776	232513
O08911	Mitogen-activated protein kinase 12	Mapk12		0,0744725	0,899085	-0,157894	-0,212074	Y	___1	LDFGLARQADSEMTGYVVTRWYRAPEVILNW	1;2	239902	231015	218991	240193	227558	226894
O70250;Q9DBJ1	Phosphoglycerate mutase 2;Phosphoglycerate mutase 1	Pgam2;Pgam1		134428	0,0762566	-102069	-287455	Y	___1	MWLPVVRTWRLNERHYGGLTGLNKAETAAKH;MWVPVVRTWRLNERHYGGLTGLNKAETAAKH	1	25354	254052	250285	268918	257366	262215
O70433	Four and a half LIM domains protein 2	Fhl2		0,439088	0,465966	-0,41835	-102371	Y	___1	PKENQNFCVPCYEKQYALQCVQCKKPITTGG	1	223349	229096	226425	223152	235409	23286
P0DP28				0,112253	0,852994	0,263823	0,309731	Y	___1	EIREAFRVFDKDGNGYISAAELRHVMTNLGE	1	246055	244613	242972	251469	249241	225015
P16125	L-lactate dehydrogenase B chain	Ldhb	+	191537	0,0333146	-0,467415	-435057	Y	___1	SENWKEVHKMVVDSAYEVIKLKGYTNWAIGL	1	221291	222603	222793	224973	227877	227859
P31786	Acyl-CoA-binding protein	Dbi		140274	0,0699272	-201159	-300974	Y	___1	KRLKTQPTDEEMLFIYSHFKQATVGDVNTDR	1	231406	219448	209264	243267	24058	236619
P34152	Focal adhesion kinase 1	Ptk2		0,640669	0,295305	-0,712187	-141962	Y	___1	QGMRTHAVSVSETDDYAEIIDEEDTYTMPST	1;2	231268	219197	231118	230127	23262	240201
P34152	Focal adhesion kinase 1	Ptk2	+	200736	0,0328978	-315297	-462665	Y	___1	KLGDFGLSRYMEDSTYYKASKGKLPIKWMAP	1;2	201882	214102	222483	239315	243269	250472
P34152	Focal adhesion kinase 1	Ptk2	+	228932	0,0245397	179367	555602	Y	___1	LGDFGLSRYMEDSTYYKASKGKLPIKWMAPE	1;2	244216	239655	238709	218704	221992	228073
P35235	Tyrosine-protein phosphatase non-receptor type 11	Ptpn11		137805	0,0722737	-0,746792	-295228	Y	___1	RNGAVTHIKIQNTGDYYDLYGGEKFATLAEL	1	242816	238896	238422	243627	248023	250888
P47811	Mitogen-activated protein kinase 14	Mapk14		0,283016	0,652601	0,450099	0,702359	Y	___1	LDFGLARHTDDEMTGYVATRWYRAPEIMLNW	1;2	264909	266422	265536	265438	269387	24854
P52760	Ribonuclease UK114	Hrsp12		109261	0,116489	-178833	-232383	Y	___1	RKVISTTKAPAAIGPYSQAVQVDRTIYISGQ	1	237111	23571	214054	249926	24715	243449
P63085	Mitogen-activated protein kinase 1	Mapk1		0,110754	0,854722	0,182236	0,305955	Y	___1	RVADPDHDHTGFLTEYVATRWYRAPEIMLNS	1;2	243103	25206	242869	248881	249745	233939
Q04736	Tyrosine-protein kinase Yes;Tyrosine-protein kinase Fyn;Tyrosine-protein kinase Fgr	Yes1;Fyn;Fgr	+	180558	0,0385983	-141177	-403671	Y	___1	RGIFLVRESETTKGAYSLSIRDWDEVRGDNV	1	205079	216419	209451	225354	225803	222144
Q2NL51;Q9WV60	Glycogen synthase kinase-3 alpha;Glycogen synthase kinase-3 beta	Gsk3a;Gsk3b		0,626276	0,305466	-292668	-139158	Y	___1	FGSAKQLVRGEPNVSYICSRYYRAPELIFGA	1	274943	212638	276353	285496	282055	284184
Q61136	Serine/threonine-protein kinase PRP4 homolog	Prpf4b		106495	0,123032	-300444	-226598	Y	___1	DFGSASHVADNDITPYLVSRFYRAPEIIIGK	1	250508	214769	214445	26426	260141	245454
Q61214	Dual specificity tyrosine-phosphorylation-regulated kinase 1A;Dual specificity tyrosine-phosphorylation-regulated kinase 1B	Dyrk1a;Dyrk1b		0,393686	0,518432	-0,51392	-0,932345	Y	___1	VDFGSSCQLGQRIYQYIQSRFYRSPEVLLGM	1	262087	264537	26117	260298	264629	278284
Q63844	Mitogen-activated protein kinase 3	Mapk3		0,387794	0,526101	-0,436806	-0,920387	Y	___1	RIADPEHDHTGFLTEYVATRWYRAPEIMLNS	1;2	232741	23626	226712	238946	241173	228699
Q64727	Vinculin	Vcl		0,671974	0,276595	0,565056	148059	Y	___1	SAARILLRNPGNQAAYEHFETMKNQWIDNVE	1	253784	244082	243663	237712	243423	243442
Q64727	Vinculin	Vcl		0,581794	0,332253	186225	130487	Y	___1	NISDPGLQKSFLDSGYRILGAVAKVREAFQP	1	253626	245624	238471	253904	209272	218678
Q8CGB6	Tensin-2	Tns2		0,624367	0,306613	-0,279325	-138787	Y	___1	DGALAHTRGPLDGSPYAQVQRVPRQTPPAPS	1	258659	25743	257052	264414	258597	258511
Q8K3J9	G-protein coupled receptor family C group 5 member C	Gprc5c		0,47875	0,4219	0,617101	110258	Y	___1	PTEMALMHKGPSEGAYDVILPRATANSQVMG	1	236752	226865	227893	221883	217815	233298
Q8VDN2	Sodium/potassium-transporting ATPase subunit alpha-1	Atp1a1		135956	0,0748022	-203251	-290959	Y	___1	FSTNCVEGTARGIVVYTGDRTVMGRIATLAS	1	221222	214722	205239	228835	228828	244496
Q8VDN2	Sodium/potassium-transporting ATPase subunit alpha-1	Atp1a1		0,514785	0,387183	-0,766746	-117366	Y	___1	SMDDHKLSLDELHRKYGTDLSRGLTPARAAE	1	226598	229169	227421	222449	24,11	242641
Q8VI36	Paxillin	Pxn		0,781827	0,216952	-0,999043	-16953	Y	___1	GVGSLCSRAGEEEHVYSFPNKQKSAEPSPTV	1	223467	218123	218922	220859	229247	240378
Q91YM2	Rho GTPase-activating protein 35	Arhgap35		0,428931	0,477882	-120874	-100338	Y	___1	PMDAVVKPRNEEENIYSVPHDSTQGKIITIR	1	249983	214921	251315	253384	247423	251674
Q9CQH0	PDZK1-interacting protein 1	Pdzk1ip1		131205	0,0791281	137467	280129	Y	___1	SSMASGFRSSEHKNAYENVLEEEGRVRSTPM	1	238519	227688	224547	212864	221254	215396
Q9ERH7	Homeodomain-interacting protein kinase 3	Hipk3	+	199084	0,0327487	-0,868544	-457614	Y	___1	DFGSASHVSKTVCSTYLQSRYYRAPEIILGL	1	238477	237264	238804	249754	24345	247397
Q9QXD6	Fructose-1,6-bisphosphatase 1	Fbp1	+	392549	0,0039322	-0,937253	-148823	Y	___1	VKMKKKGNIYSLNEGYAKDFDPAINEYLQRK	1	244743	244322	243086	253955	252671	253642
Q9QZR5	Homeodomain-interacting protein kinase 2;Homeodomain-interacting protein kinase 1	Hipk2;Hipk1		0,675245	0,274546	-0,398703	-148696	Y	___1	DFGSASHVSKAVCSTYLQSRYYRAPEIILGL	1	245818	245132	24402	246055	246651	254225
A2A5R2	Brefeldin A-inhibited guanine nucleotide-exchange protein 2	Arfgef2	+	256182	0,0210492	-0,973595	-659221	S	___2	QEARELEKPMQSKPQSPVIQATAGSPKFSRL	2	261699	258023	259173	270689	27001	267403
A2A5R2	Brefeldin A-inhibited guanine nucleotide-exchange protein 2	Arfgef2	+	256182	0,0211068	-0,973595	-659221	S	___2	MQSKPQSPVIQATAGSPKFSRLKQSQAQSKP	1;2	261699	258023	259173	270689	27001	267403
A2A5R2	Brefeldin A-inhibited guanine nucleotide-exchange protein 2	Arfgef2		1517	0,0566931	-315539	-328322	S	___2	QEMGDGKGLDMARRCSVTSVESTVSSGTQTA	1;2;3	20791	239927	217268	254188	255121	250457
A2A690	Protein TANC2	Tanc2	+	163541	0,0481681	-0,92519	-358076	S	___2	RFSPPPVGGQSKEYPSPPPSPLRRGPQYRAS	2	21,27	217235	216379	22705	220341	226679
A2A690	Protein TANC2	Tanc2		12345	0,0915877	-0,640477	-262851	S	___2	PPVGGQSKEYPSPPPSPLRRGPQYRASPPAE	2	217465	220452	216938	22705	220341	226679
A2A690	Protein TANC2	Tanc2		0,280494	0,655889	-0,222065	-0,696958	S	___2	ALSCHGTRMRQIASDSPHASPKHVDANRELP	1;2	238926	23855	242463	236656	243319	246627
A2A690	Protein TANC2	Tanc2		0,280494	0,655759	-0,222065	-0,696958	S	___2	HGTRMRQIASDSPHASPKHVDANRELPLTQA	2	238926	23855	242463	236656	243319	246627
A2A6A1	G patch domain-containing protein 8	Gpatch8	+	351742	0,00450485	184016	117136	S	___2	KCEESGLERGEEQEHSEPEEGSPRSSDAPFG	2	236782	23873	235914	221219	216654	218348
A2A6A1	G patch domain-containing protein 8	Gpatch8	+	435638	0,00459259	184771	191278	S	___2	LERGEEQEHSEPEEGSPRSSDAPFGHQFSEE	2	236782	23873	235914	219622	218006	218366
A2A791	Zinc finger MYM-type protein 4	Zmym4		0,83322	0,196562	-0,39548	-17966	S	___2	VREVHEELAKAKSEDSDAELSD_________	2	238884	237446	237873	239248	240542	246276
A2A791	Zinc finger MYM-type protein 4	Zmym4		0,83322	0,196627	-0,39548	-17966	S	___2	EELAKAKSEDSDAELSD______________	2	238884	237446	237873	239248	240542	246276
A2AB59	Rho GTPase-activating protein 27	Arhgap27		0,941434	0,155933	-101439	-201277	S	___2	LPQVPIPAPRSVRKSSQDSDTPAQASPPEEK	1;2	221958	237341	230012	244645	238009	237088
A2AB59	Rho GTPase-activating protein 27	Arhgap27		0,941434	0,155875	-101439	-201277	S	___2	VPIPAPRSVRKSSQDSDTPAQASPPEEKIKT	1;2	221958	237341	230012	244645	238009	237088
A2AG58	Uncharacterized protein CXorf23 homolog			0,230153	0,712715	0,550764	0,587165	S	___2	IPPRVNSYHRSYVNRSPSPNVKPVEKFDTYK	2	249104	250408	248663	251056	255284	225313
A2AG58	Uncharacterized protein CXorf23 homolog			0,276421	0,660334	0,849732	0,688217	S	___2	PRVNSYHRSYVNRSPSPNVKPVEKFDTYKPH	2	249104	250408	248663	251056	255284	216344
A2AIW0	Serologically defined colon cancer antigen 3 homolog	Sdccag3		130121	0,080596	-0,390694	-277684	S	___2	PPWTLSDTDSRISPASPAGSPNADFAAHEES	1;2	255217	255282	252381	258752	259646	256202
A2AIW0	Serologically defined colon cancer antigen 3 homolog	Sdccag3		130121	0,0806422	-0,390694	-277684	S	___2	LSDTDSRISPASPAGSPNADFAAHEESLGDR	2	255217	255282	252381	258752	259646	256202
A2AJ88	Patatin-like phospholipase domain-containing protein 7	Pnpla7	+	30822	0,0124706	-281674	-904569	S	___2	VHTDGSLWRYVRASMSLSGYMPPLCDPKDGH	2	217346	213659	207741	240418	239119	243712
A2AJ88	Patatin-like phospholipase domain-containing protein 7	Pnpla7	+	284809	0,0155152	-29524	-785561	S	___2	TDGSLWRYVRASMSLSGYMPPLCDPKDGHLL	2	206826	209456	218394	240418	239119	243712
A2ALS5	Rap1 GTPase-activating protein 1	Rap1gap	+	319284	0,00819394	-440676	-966386	S	___2	PDSGHVSQEPKSENSSTQSSPEMPTTKNRVE	2;3	210301	225047	21735	259891	264895	260114
A2ALS5	Rap1 GTPase-activating protein 1	Rap1gap	+	25472	0,0211568	348942	653275	S	___2	GHVSQEPKSENSSTQSSPEMPTTKNRVESAA	1;2;3	252841	263796	247909	218115	224989	216759
A2ALS5	Rap1 GTPase-activating protein 1	Rap1gap		0,612702	0,314234	-0,678512	-136514	S	___2	HVSQEPKSENSSTQSSPEMPTTKNRVESAAQ	1;2;3	252841	263796	247909	259891	264895	260114
A2ALU4	Protein Shroom2	Shroom2		135981	0,0747819	-250016	-291017	S	___2	LDQQQRPQYIHERSRSSPSTDHYSQEVPVEP	1;2	242403	221082	24776	256826	263475	265949
A2ALU4	Protein Shroom2	Shroom2	+	219003	0,0279012	-165214	-521352	S	___2	DQQQRPQYIHERSRSSPSTDHYSQEVPVEPN	2	242403	246523	24776	256826	263475	265949
A2AN08	E3 ubiquitin-protein ligase UBR4	Ubr4		128601	0,0829513	-109325	-274274	S	___2	VLRPRNKRRHVTLPSSPRSNTPMGDKDDDDD	1;2;3	245188	237707	237175	249865	246335	256668
A2AN08	E3 ubiquitin-protein ligase UBR4	Ubr4		0,73656	0,241242	-0,973083	-16066	S	___2	PRNKRRHVTLPSSPRSNTPMGDKDDDDDDDA	1;2;3	258002	253236	256438	271479	253839	271551
A2AR02	Peptidyl-prolyl cis-trans isomerase G	Ppig		0,917752	0,162748	-257955	-196507	S	___2	YRTPSRSRSRDRFRRSETPPHWRQEMQRAQR	2	258877	22316	256136	260785	271912	282862
A2AR02	Peptidyl-prolyl cis-trans isomerase G	Ppig		0,68616	0,269643	-139079	-150823	S	___2	PVRVKEKKITDHRHMSESPNRKVEKEKKAKD	2	230492	242179	215514	23533	252654	241925
A2AR02	Peptidyl-prolyl cis-trans isomerase G	Ppig		0,68616	0,269721	-139079	-150823	S	___2	RVKEKKITDHRHMSESPNRKVEKEKKAKDHK	1;2	230492	242179	215514	23533	252654	241925
A2ARV4	Low-density lipoprotein receptor-related protein 2	Lrp2		0,369329	0,546308	-0,600786	-0,882733	S	___2	MDTEQKEAVAVAPPPSPSLPAKASKRSSTPG	1;2	264808	25297	247363	265726	25214	265298
A2ARV4	Low-density lipoprotein receptor-related protein 2	Lrp2		0,369329	0,54619	-0,600786	-0,882733	S	___2	VAVAPPPSPSLPAKASKRSSTPGYTATEDTF	2	264808	25297	247363	265726	25214	265298
A2ARV4	Low-density lipoprotein receptor-related protein 2	Lrp2		15422	0,0545678	-181109	-334528	S	___2	YRKTGSLLPSLPKLPSLSSLAKPSENGNGVT	1;2	248033	243797	252307	267657	257152	27366
A2ARV4	Low-density lipoprotein receptor-related protein 2	Lrp2		132439	0,0783294	-377744	-282925	S	___2	TGSLLPSLPKLPSLSSLAKPSENGNGVTFRS	2	210449	22239	252307	267657	257152	27366
A2ARV4	Low-density lipoprotein receptor-related protein 2	Lrp2	+	209697	0,0307381	-149626	-490782	S	___2	PPPSPSLPAKASKRSSTPGYTATEDTFKDTA	1;2	237524	235343	23261	253886	244893	251585
A2BH40	AT-rich interactive domain-containing protein 1A	Arid1a		0,70367	0,259036	-0,43348	-154237	S	___2	FSPHTSPHLPGIRGPSPSPVGSPASVAQSRS	2	242492	239931	248278	246268	250564	246873
A2BH40	AT-rich interactive domain-containing protein 1A	Arid1a		0,521464	0,381628	-148126	-118679	S	___2	PHLPGIRGPSPSPVGSPASVAQSRSGPLSPA	2	242492	208497	248278	246268	250564	246873
A2RSJ4	UHRF1-binding protein 1-like	Uhrf1bp1l		105781	0,125552	184777	225111	S	___2	NVEMLKQAMKDRNLGSPPKSPTHASPQHTQT	2	243303	248787	244306	240566	227636	212761
A2RSJ4	UHRF1-binding protein 1-like	Uhrf1bp1l		108869	0,11691	144418	231561	S	___2	LKQAMKDRNLGSPPKSPTHASPQHTQTEKDS	1;2	243303	248787	244306	240566	219938	232567
A3KGS3	Ral GTPase-activating protein subunit alpha-2	Ralgapa2		12181	0,0936066	-0,763711	-259257	S	___2	DKSHSNSSTLSDRRLSNSSLCSIEEEHRTVY	1;2	260457	270373	266346	272362	274505	273221
A3KGS3	Ral GTPase-activating protein subunit alpha-2	Ralgapa2	+	393431	0,004	474351	149592	S	___2	HSNSSTLSDRRLSNSSLCSIEEEHRTVYEMV	2	260457	270373	266346	21564	219778	219453
A3KGS3	Ral GTPase-activating protein subunit alpha-2	Ralgapa2		0,229788	0,71336	-0,533253	-0,586353	S	___2	HVTHEHEGITMLVRRSSSPAELELKDDLQQA	1;2	22843	22503	231077	23645	247288	216795
A3KGS3	Ral GTPase-activating protein subunit alpha-2	Ralgapa2		136088	0,0749612	-0,830758	-291264	S	___2	VTHEHEGITMLVRRSSSPAELELKDDLQQAH	1;2	261721	27006	261618	27389	272229	272203
A3KGS3	Ral GTPase-activating protein subunit alpha-2	Ralgapa2		136088	0,0749151	-0,830758	-291264	S	___2	THEHEGITMLVRRSSSPAELELKDDLQQAHG	1;2	261721	27006	261618	27389	272229	272203
A6X8Z5	Rho GTPase-activating protein 31	Arhgap31		0,0308107	0,95932	-0,0454489	-0,0914739	S	___2	GFFIPATKMHASSTGSSCDLSKEGEWGQEGM	1;2	214946	218478	223461	210815	22424	223194
B1AVZ0	Uracil phosphoribosyltransferase homolog	Uprt		0,809159	0,205644	-198145	-174909	S	___2	PDSMPCHNRQVNSTSSPSPEHLLAEDRVLDH	2	243289	209191	242182	250806	254714	248585
B1AVZ0	Uracil phosphoribosyltransferase homolog	Uprt		0,809159	0,205577	-198145	-174909	S	___2	SMPCHNRQVNSTSSPSPEHLLAEDRVLDHAE	1;2	243289	209191	242182	250806	254714	248585
B1AZA5	Transmembrane protein 245	Tmem245		0,956243	0,151527	-0,873851	-204273	S	___2	____MADRGGPAEAPSPRGSPRPESRAPRTV	2	23441	241736	242294	245383	244204	255069
B1AZA5	Transmembrane protein 245	Tmem245		0,956243	0,151469	-0,873851	-204273	S	___2	MADRGGPAEAPSPRGSPRPESRAPRTVGPGE	2	23441	241736	242294	245383	244204	255069
B2RRD7		Brpf1	+	21689	0,0296543	-119863	-514283	S	___2	DIHTPPGSARRLPALSHSEGEEEEDEEEDEG	2	241666	242409	241311	250223	253014	258108
B2RRD7		Brpf1	+	21689	0,0297023	-119863	-514283	S	___2	HTPPGSARRLPALSHSEGEEEEDEEEDEGKS	2	241666	242409	241311	250223	253014	258108
B2RRE7	OTU domain-containing protein 4	Otud4	+	162469	0,0493953	-194558	-355318	S	___2	PGANSVDRLQRPKEESSEDENEVSNILRSGR	1;2	248011	248258	261885	267709	277864	270949
B2RRE7	OTU domain-containing protein 4	Otud4	+	162469	0,049437	-194558	-355318	S	___2	GANSVDRLQRPKEESSEDENEVSNILRSGRS	1;2	248011	248258	261885	267709	277864	270949
B2RUJ5	Amyloid beta A4 precursor protein-binding family A member 1	Apba1	+	322447	0,00792357	278298	984771	S	___2	EEERGECLARSASTESGFHNHTDTAEGDVLA	2	240863	242826	249926	217984	215986	216156
B2RUR8	OTU domain-containing protein 7B	Otud7b		0,977798	0,145012	-0,712324	-208651	S	___2	SPTASAGDEPRSTPESGESDKESVGSSSLGN	2;3	272287	266823	260697	273392	275017	272768
B2RUR8	OTU domain-containing protein 7B	Otud7b		0,977798	0,145069	-0,712324	-208651	S	___2	ASAGDEPRSTPESGESDKESVGSSSLGNEGS	1;2;3	272287	266823	260697	273392	275017	272768
B2RUR8	OTU domain-containing protein 7B	Otud7b		138031	0,0718539	-0,45919	-295752	S	___2	DEPRSTPESGESDKESVGSSSLGNEGSRRKE	2;3	232643	228838	228245	233403	234253	235845
C0HKD9				140952	0,0694588	-153765	-302562	S	___2	LARHRKIVEPEVVGESDSEVEGDAWRLERED	1;2	216802	224562	229594	235209	24594	235939
C0HKD9				140952	0,0694135	-153765	-302562	S	___2	RHRKIVEPEVVGESDSEVEGDAWRLEREDSS	2	216802	224562	229594	235209	24594	235939
C0HKD9				100649	0,137422	-152437	-214514	S	___2	DSEVEGDAWRLEREDSSEEEEEEIDDEEIER	1;2	226715	242214	237241	242166	260791	248944
C0HKD9				100649	0,137367	-152437	-214514	S	___2	SEVEGDAWRLEREDSSEEEEEEIDDEEIERR	1;2	226715	242214	237241	242166	260791	248944
C0HKD9			+	173027	0,0442421	-187438	-383056	S	___2	KRYVSGKRPDYAPMESSDEEDEEFQFIKKAK	1;2	238415	238511	250827	257203	266238	260544
C0HKD9			+	173027	0,0442846	-187438	-383056	S	___2	RYVSGKRPDYAPMESSDEEDEEFQFIKKAKE	1;2	238415	238511	250827	257203	266238	260544
D3YYM4		Wdr72		0,109414	0,855526	-0,257317	-0,302575	S	___2	STVEKKTLTIRRNKASCSSLQTEAQAKPSGD	1;2	234176	228386	236682	223068	233001	250895
D3YYM4		Wdr72		0,112466	0,852842	0,298986	0,310268	S	___2	VEKKTLTIRRNKASCSSLQTEAQAKPSGDSL	2	23492	231268	240474	222544	224091	251057
D3YYM4		Wdr72		0,0501341	0,932502	-0,137608	-0,14601	S	___2	EKKTLTIRRNKASCSSLQTEAQAKPSGDSLV	1;2	234176	228386	236682	219477	233001	250895
D3YZP9	Coiled-coil domain-containing protein 6	Ccdc6		0,255519	0,685137	-0,143613	-0,642983	S	___2	EAEKRILQEKLDQPVSAPPSPRDISMEIDSP	2	245711	251059	250118	251884	251929	247385
D3YZP9	Coiled-coil domain-containing protein 6	Ccdc6		0,255519	0,685004	-0,143613	-0,642983	S	___2	RILQEKLDQPVSAPPSPRDISMEIDSPENMM	1;2	245711	251059	250118	251884	251929	247385
D3Z6S9	Glutamate-rich protein 6	Erich6		0,675328	0,274597	-341252	-148712	S	___2	HKSYPKIFQTFKKDLSEVTVDRDMYPSLYER	2	205932	27866	269826	285062	283745	287987
E9Q1P8	Interferon regulatory factor 2-binding protein 2	Irf2bp2		0,232975	0,709154	-0,278183	-0,593428	S	___2	ASKDATQVHSTTRRNSSSPPSPSSMNQRRLG	2	226969	222758	229371	224013	225804	237626
E9Q1P8	Interferon regulatory factor 2-binding protein 2	Irf2bp2		0,348444	0,570537	-0,372798	-0,839794	S	___2	SKDATQVHSTTRRNSSSPPSPSSMNQRRLGP	2	226969	222758	229371	224013	228642	237626
E9Q1P8	Interferon regulatory factor 2-binding protein 2	Irf2bp2		0,348444	0,570417	-0,372798	-0,839794	S	___2	KDATQVHSTTRRNSSSPPSPSSMNQRRLGPR	1;2	226969	222758	229371	224013	228642	237626
E9Q1P8	Interferon regulatory factor 2-binding protein 2	Irf2bp2		117505	0,102133	-0,964212	-249915	S	___2	TQVHSTTRRNSSSPPSPSSMNQRRLGPREVG	2	230219	227882	230922	232055	24134	244554
E9Q4F7		Ankrd11		0,00325478	0,996845	0,0025177	0,0099554	S	___2	DKECAERYKDRKERASADSAPEKKNKQKLPE	2	229351	234927	233561	233582	235253	228928
E9Q4F7		Ankrd11		0,00325478	0,996685	0,0025177	0,0099554	S	___2	CAERYKDRKERASADSAPEKKNKQKLPEKVE	2	229351	234927	233561	233582	235253	228928
E9Q5F9	Histone-lysine N-methyltransferase SETD2	Setd2		156184	0,0535709	-0,610261	-339411	S	___2	ELRTINKISEREKTGSPTPSNQLNDSPTFKK	1;2	250968	255543	25559	258355	260509	261545
E9Q5F9	Histone-lysine N-methyltransferase SETD2	Setd2		156184	0,0536124	-0,610261	-339411	S	___2	REKTGSPTPSNQLNDSPTFKKLDESPVLKPE	2	250968	255543	25559	258355	260509	261545
E9Q5K9	YTH domain-containing protein 1	Ythdc1		0,250905	0,690564	-0,416316	-0,632907	S	___2	EKTCLRKRDSERRAKSPTPDGSERIGLEVDR	2	250262	266454	260011	25412	265747	269349
E9Q6P5		Ttc7b	+	192209	0,0331503	-15552	-437034	S	___2	KSCYNLTNPSDSGRGSSLLDRTIADRRQLNT	2	213594	218644	221553	22,86	237895	233952
E9Q6P5		Ttc7b	+	245141	0,0201395	-212427	-615439	S	___2	SCYNLTNPSDSGRGSSLLDRTIADRRQLNTI	1;2	216316	211429	208973	22,86	237895	233952
E9Q6P5		Ttc7b	+	184137	0,0365546	-110267	-413724	S	___2	SVAASRVEQALSEVASSLQSSAPKQGPLHPW	2	233964	235902	239982	245256	251593	246079
E9Q6P5		Ttc7b	+	184137	0,0365945	-110267	-413724	S	___2	VAASRVEQALSEVASSLQSSAPKQGPLHPWM	1;2	233964	235902	239982	245256	251593	246079
E9Q784		Zc3h13		0,611134	0,315086	-160757	-136208	S	___2	HHSSSSQSGSSIQRHSPSPRRKRTPSPSYQR	2	260108	25742	223785	260952	26217	266418
E9Q784		Zc3h13		0,518852	0,38353	-145636	-118166	S	___2	IIQKEVSPEVVRSKLSPSPSLRKSSKSPKRK	2	246328	24628	209345	247854	248734	249055
E9Q784		Zc3h13		14293	0,0667672	-0,323331	-30722	S	___2	QKEVSPEVVRSKLSPSPSLRKSSKSPKRKSS	2	246328	24628	243336	247854	248734	249055
E9Q784		Zc3h13		0,32625	0,601256	157007	0,79371	S	___2	DFEKQREKRDKPRSSSPGQHHSPLSSRHHSS	2;3	27408	267038	263405	21342	272744	271258
E9Q784		Zc3h13		103459	0,13012	-0,345629	-220299	S	___2	EKRDKPRSSSPGQHHSPLSSRHHSSSSQSGS	2;3	250798	247161	245803	251342	250549	25224
E9Q8I9	Protein furry homolog	Fry	+	170225	0,0452999	-0,733299	-375565	S	___2	EGESMDNFNWGVRRRSLDSLDKCDMQILEER	1;2	253872	260151	257958	265787	264668	263524
E9Q8I9	Protein furry homolog	Fry	+	170225	0,045342	-0,733299	-375565	S	___2	SMDNFNWGVRRRSLDSLDKCDMQILEERQLS	2	253872	260151	257958	265787	264668	263524
E9QAT4		Sec16a		0,21481	0,731782	0,697987	0,552856	S	___2	PQEAKSPDPEMVPRGSPVRHSPPELSQEEFG	1;2	241742	252668	24477	215255	25443	248556
E9QAT4		Sec16a		0,16821	0,785675	0,463847	0,445697	S	___2	SPDPEMVPRGSPVRHSPPELSQEEFGESFAD	1;2	241742	252668	24477	222279	25443	248556
E9QAT4		Sec16a	+	347364	0,00441905	-230544	-114149	S	___2	MVPRGSPVRHSPPELSQEEFGESFADPGSSR	2	208008	20902	213159	231881	235643	231826
E9QAT4		Sec16a		0,61327	0,313872	-12298	-136625	S	___2	SIHSEHSARSLRSTHSLPSRRSSLSSHSHQS	1;2	216798	24631	236119	250263	24226	243597
F8VPU2	FERM, RhoGEF and pleckstrin domain-containing protein 1	Farp1		0,00035157	1	-0,00187492	-0,00107892	S	___2	NLVTPGREFIRLGSLSKLSGKGLQQRMFFLF	2	261831	266812	265519	282053	282054	230113
F8VPU2	FERM, RhoGEF and pleckstrin domain-containing protein 1	Farp1		0,00035157	1	-0,00187492	-0,00107892	S	___2	TPGREFIRLGSLSKLSGKGLQQRMFFLFNDV	2	261831	266812	265519	282053	282054	230113
F8VPU2	FERM, RhoGEF and pleckstrin domain-containing protein 1	Farp1	+	431882	0,00442857	-643632	-187149	S	___2	PDEATAADQESEDDLSASRTSLERQAPHRGN	1;2;3	210241	208352	215948	280799	272122	27471
F8VPU2	FERM, RhoGEF and pleckstrin domain-containing protein 1	Farp1		114436	0,106612	-479461	-243336	S	___2	EATAADQESEDDLSASRTSLERQAPHRGNTM	1;2;3	206571	20994	266976	279172	272122	276031
G3X9C2	F-box only protein 50	Nccrp1		0,471315	0,429487	-113772	-108785	S	___2	AEGSLNSEELPPHPQSPPPPPSPRSPTSPVT	1;2	255964	271903	237789	266462	272726	260599
G3X9C2	F-box only protein 50	Nccrp1		0,471315	0,429386	-113772	-108785	S	___2	SEELPPHPQSPPPPPSPRSPTSPVTPELPQP	1;2	255964	271903	237789	266462	272726	260599
G3X9J0		Sipa1l3		0,115958	0,848494	-0,159044	-0,319027	S	___2	RDTGQSPQKSLQRTLSDESLCSGRREPSFAS	1;2;3	222255	226289	227174	218646	226745	235099
G3X9J0		Sipa1l3		0,24978	0,69209	-0,263119	-0,630447	S	___2	GQSPQKSLQRTLSDESLCSGRREPSFASPAS	2;3	222255	226289	227174	221768	226745	235099
G3X9K3	Brefeldin A-inhibited guanine nucleotide-exchange protein 1	Arfgef1	+	243796	0,0201995	-171486	-610281	S	___2	PPSPSAVSEKPLDAISQKSVDIHDSIQPRSS	1;2	233853	224536	231032	247796	245964	247107
G3X9K3	Brefeldin A-inhibited guanine nucleotide-exchange protein 1	Arfgef1	+	243796	0,0201538	-171486	-610281	S	___2	PSAVSEKPLDAISQKSVDIHDSIQPRSSDNR	1;2	233853	224536	231032	247796	245964	247107
G3X9K3	Brefeldin A-inhibited guanine nucleotide-exchange protein 1	Arfgef1		0,47499	0,426033	-152528	-109514	S	___2	DVDKSLQDDTEPENGSDISSAENEQTEADQA	1;2	203201	23,22	239861	242606	253496	224918
G3X9K3	Brefeldin A-inhibited guanine nucleotide-exchange protein 1	Arfgef1		106547	0,122952	-1921	-226706	S	___2	KSLQDDTEPENGSDISSAENEQTEADQATAA	2	21,34	23,22	239861	242606	253496	246989
G3X9K3	Brefeldin A-inhibited guanine nucleotide-exchange protein 1	Arfgef1		102339	0,132972	-199798	-217988	S	___2	SLQDDTEPENGSDISSAENEQTEADQATAAE	2	211091	23,22	239861	242606	253496	246989
G5E829	Plasma membrane calcium-transporting ATPase 1	Atp2b1		100515	0,137782	-162306	-21424	S	___2	SIHNFMTHPEFRIEDSEPHIPLIDDTDAEDD	1;2	224401	236641	248077	252345	24708	258385
G5E8K5	Ankyrin-3	Ank3	+	173393	0,0443689	-130881	-384041	S	___2	MSDDEVRKASAPEKLSDGEYISDGEEGDKCT	2	271923	276292	265416	282814	283241	28684
G5E8K5	Ankyrin-3	Ank3	+	173393	0,0444121	-130881	-384041	S	___2	RKASAPEKLSDGEYISDGEEGDKCTWFKIPK	1;2	271923	276292	265416	282814	283241	28684
G5E8K5	Ankyrin-3	Ank3	+	386341	0,00346269	411069	143518	S	___2	SLPAEGYVGFSLGARSASLRSFSSDRSYTLN	2	263176	26037	266875	220804	226632	219664
G5E8K5	Ankyrin-3	Ank3	+	452082	0	-622096	-210434	S	___2	PAEGYVGFSLGARSASLRSFSSDRSYTLNRS	2	211255	212887	215602	271331	274585	280458
G5E8K5	Ankyrin-3	Ank3	+	166864	0,046975	-119842	-366704	S	___2	GYVGFSLGARSASLRSFSSDRSYTLNRSSYA	1;2	263176	26037	266875	271331	274585	280458
G5E8K5	Ankyrin-3	Ank3		0,120727	0,843754	-0,256356	-0,330929	S	___2	VGFSLGARSASLRSFSSDRSYTLNRSSYARD	2	217872	227161	223007	210845	23074	234145
G5E8K5	Ankyrin-3	Ank3	+	360238	0,00382796	-219707	-123146	S	___2	GFSLGARSASLRSFSSDRSYTLNRSSYARDS	1;2	215179	214289	21152	233061	235949	237891
G5E8K5	Ankyrin-3	Ank3		0,152779	0,804475	-0,300279	-0,40909	S	___2	LGARSASLRSFSSDRSYTLNRSSYARDSMMI	2	217872	227161	223007	212163	23074	234145
G5E8P1		Brd1		110005	0,114996	-164937	-233947	S	___2	DRAMNHLSRVHGEPASDLSDID_________	2	226991	235176	211264	239797	242188	240926
G5E8P1		Brd1		110005	0,115047	-164937	-233947	S	___2	MNHLSRVHGEPASDLSDID____________	1;2	226991	235176	211264	239797	242188	240926
O08539	Myc box-dependent-interacting protein 1	Bin1		121159	0,0950663	-0,492903	-257834	S	___2	VKAQPSDNAPEKGNKSPSPPPDGSPAATPEI	2;3	248548	24498	247569	25481	251754	249321
O08539	Myc box-dependent-interacting protein 1	Bin1		121159	0,0950178	-0,492903	-257834	S	___2	AQPSDNAPEKGNKSPSPPPDGSPAATPEIRV	1;2;3	248548	24498	247569	25481	251754	249321
O08539	Myc box-dependent-interacting protein 1	Bin1		101356	0,135106	-123256	-215967	S	___2	APEKGNKSPSPPPDGSPAATPEIRVNHEPEP	1;2;3	22214	240605	23303	243552	241254	247946
O08582	GTP-binding protein 1	Gtpbp1	+	16897	0,0461243	-295396	-372241	S	___2	ARAAAAAARLHGGFDSDCSEDGEALNGEPEL	1;2	234005	232148	209549	255058	256499	252765
O08582	GTP-binding protein 1	Gtpbp1	+	194069	0,0328547	-278793	-442534	S	___2	AAAAARLHGGFDSDCSEDGEALNGEPELDLT	2	234005	232148	21453	255058	256499	252765
O08582	GTP-binding protein 1	Gtpbp1		0,946325	0,154469	-307658	-202265	S	___2	VDSPVPASMFAPEPSSPGAARAAAAAARLHG	2	261388	212166	250906	276422	273132	267203
O08638	Myosin-11	Myh11		0,21378	0,732753	-0,172672	-0,550536	S	___2	SRRAGGRRVIENTDGSEEEMDARDSDFNGTK	1;2	250855	254592	249155	254682	257051	248049
O08784	Treacle protein	Tcof1	+	164107	0,0480379	-211444	-359537	S	___2	SPKKSAEPLANTVLASETEEEGNAQALGPTA	1;2	243653	23882	255186	260971	26771	272411
O08785	Circadian locomoter output cycles protein kaput	Clock		0,0129261	0,982804	0,0244058	0,0391122	S	___2	HSPTPSASSRSSRKSSHTAVSDPSSTPTKIP	2	227082	232108	216538	230323	228029	216644
O08785	Circadian locomoter output cycles protein kaput	Clock		0,0752617	0,898054	0,153538	0,214171	S	___2	SASSRSSRKSSHTAVSDPSSTPTKIPTDTST	2	227082	232108	216538	230323	228029	21277
O09106	Histone deacetylase 1	Hdac1	+	213793	0,0294272	-34122	-50406	S	___2	SICSSDKRIACEEEFSDSDEEGEGGRKNSSN	1;2	26149	246629	239765	284275	27,93	286674
O09106	Histone deacetylase 1	Hdac1	+	213793	0,0294734	-34122	-50406	S	___2	CSSDKRIACEEEFSDSDEEGEGGRKNSSNFK	1;2	26149	246629	239765	284275	27,93	286674
O35071	Kinesin-like protein KIF1C	Kif1c		118016	0,101855	-0,756247	-251018	S	___2	EEADLLLEQQRLYADSDSGEDSDKRSCEESW	2	244556	252576	246498	252095	255953	258268
O35071	Kinesin-like protein KIF1C	Kif1c		118016	0,101805	-0,756247	-251018	S	___2	ADLLLEQQRLYADSDSGEDSDKRSCEESWRL	2	244556	252576	246498	252095	255953	258268
O35099	Mitogen-activated protein kinase kinase kinase 5	Map3k5		0,63815	0,296597	-0,240665	-141471	S	___2	RTLFLGIPDENFEDHSAPPSPEEKDSGFFML	2	24457	24231	24579	243916	247789	248185
O35099	Mitogen-activated protein kinase kinase kinase 5	Map3k5		0,63815	0,296679	-0,240665	-141471	S	___2	LGIPDENFEDHSAPPSPEEKDSGFFMLRKDS	1;2	24457	24231	24579	243916	247789	248185
O35126	Atrophin-1	Atn1		0,146256	0,812464	-0,132521	-0,393425	S	___2	PSAPKASKQGRSEEISESESEETSAPKKTKT	2	223908	230028	23139	225341	233842	230119
O35126	Atrophin-1	Atn1		0,138735	0,820596	0,243563	0,375214	S	___2	APKASKQGRSEEISESESEETSAPKKTKTEQ	2	223908	230028	23139	214058	233842	230119
O35161	Cadherin EGF LAG seven-pass G-type receptor 1	Celsr1	+	318929	0,00879518	-265558	-964344	S	___2	EGPDMLRTALGESTASLDSTTRDEGVQKLSV	2	211471	217883	215912	240943	238591	24,54
O35295	Transcriptional activator protein Pur-beta	Purb	+	235304	0,0217734	-160851	-578524	S	___2	__________MADGDSGSERGGGGGGGGGPG	1;2	256071	256433	248217	269949	268259	270769
O35295	Transcriptional activator protein Pur-beta	Purb	+	235304	0,0217302	-160851	-578524	S	___2	________MADGDSGSERGGGGGGGGGPGGF	1;2	256071	256433	248217	269949	268259	270769
O35551	Rab GTPase-binding effector protein 1	Rabep1		13184	0,0780909	-0,563862	-281565	S	___2	KSDNDMFKDGLRRAQSTDSLGTSSSLQSKAL	1;2	261555	258642	263606	268687	264164	267869
O35551	Rab GTPase-binding effector protein 1	Rabep1		13184	0,0781364	-0,563862	-281565	S	___2	NDMFKDGLRRAQSTDSLGTSSSLQSKALGYN	1;2	261555	258642	263606	268687	264164	267869
O35607	Bone morphogenetic protein receptor type-2	Bmpr2		0,0987672	0,868984	-0,242675	-0,275489	S	___2	TNKLDPKEVDKNLKESSDENLMEHSLKQFSG	1;2	222687	232453	228397	238542	213591	238684
O35607	Bone morphogenetic protein receptor type-2	Bmpr2		0,216153	0,730392	-0,405175	-0,555875	S	___2	NKLDPKEVDKNLKESSDENLMEHSLKQFSGP	1;2	222687	232453	228397	238542	218466	238684
O35615	Zinc finger protein ZFPM1	Zfpm1		0,296141	0,63734	-0,154636	-0,730332	S	___2	AERAPRDSPDGRAPRSPSPAPENTPSDPADQ	2	230127	235671	236966	235392	236363	235648
O35615	Zinc finger protein ZFPM1	Zfpm1		0,296141	0,637211	-0,154636	-0,730332	S	___2	RAPRDSPDGRAPRSPSPAPENTPSDPADQGA	2	230127	235671	236966	235392	236363	235648
O35625	Axin-1	Axin1		0,931709	0,158912	-0,448867	-199315	S	___2	LDEHVQRVMRTPGCQSPGPGHRSPDSGHVAK	2	245588	241427	243628	250432	244274	249404
O35625	Axin-1	Axin1		0,931709	0,158854	-0,448867	-199315	S	___2	VMRTPGCQSPGPGHRSPDSGHVAKTAVLGGT	2	245588	241427	243628	250432	244274	249404
O35691	Pinin	Pnn		0,0411386	0,945826	0,0299199	0,120869	S	___2	GAVSRLGGERRTRRESRQESDPEDDDVKKPA	1;2	265426	266874	262212	26848	263583	261551
O35691	Pinin	Pnn		0,0411386	0,945983	0,0299199	0,120869	S	___2	RLGGERRTRRESRQESDPEDDDVKKPALQSS	1;2	265426	266874	262212	26848	263583	261551
O35691	Pinin	Pnn		0,365311	0,550885	0,978229	0,874502	S	___2	GSKDKSSRPDRKRSISESSRSGKRSSRSERD	2	239981	240874	247836	254926	221919	222499
O35691	Pinin	Pnn	+	340344	0,00502564	286363	10951	S	___2	KDKSSRPDRKRSISESSRSGKRSSRSERDRK	2	239981	240874	247836	215408	212671	214703
O35892	Nuclear autoantigen Sp-100	Sp100	+	187247	0,0349512	-201268	-422598	S	___2	SRKPPTLRRDRGGDTSDTESSIIIRRRKRTG	1;2	225002	214841	21702	232794	239097	245352
O35892	Nuclear autoantigen Sp-100	Sp100		0,677327	0,273477	-12437	-149102	S	___2	PTLRRDRGGDTSDTESSIIIRRRKRTGRKKR	2	235359	211687	232886	232794	239097	245352
O35892	Nuclear autoantigen Sp-100	Sp100		0,100502	0,867405	-0,258589	-0,279929	S	___2	TLRRDRGGDTSDTESSIIIRRRKRTGRKKRE	2	232826	233288	237064	241363	219418	250155
O54724	Polymerase I and transcript release factor	Ptrf		0,519513	0,382862	-0,777451	-118295	S	___2	GPEPTQGEARATEEPSGTGSDELIKSDQVNG	2;3	257439	26031	277261	269215	276863	272255
O54724	Polymerase I and transcript release factor	Ptrf		0,519513	0,382956	-0,777451	-118295	S	___2	TQGEARATEEPSGTGSDELIKSDQVNGVLVL	1;2;3	257439	26031	277261	269215	276863	272255
O54724	Polymerase I and transcript release factor	Ptrf		0,35479	0,563325	-169382	-0,852883	S	___2	GEGERPEDDTAAIELSSDEAVEVEEVIEESR	1;2	206713	257993	267273	248585	269354	264855
O54724	Polymerase I and transcript release factor	Ptrf		0,326731	0,600945	-126121	-0,794714	S	___2	EGERPEDDTAAIELSSDEAVEVEEVIEESRA	1;2	219692	257993	267273	248585	269354	264855
O54774	AP-3 complex subunit delta-1	Ap3d1		0,616397	0,311155	-133869	-137234	S	___2	KDKKRKKKEKGKRRHSSLPTESDEDIAPAQR	2;3	239933	225411	21214	228858	24096	247827
O54774	AP-3 complex subunit delta-1	Ap3d1		0,643505	0,293308	-0,337567	-142514	S	___2	DKKRKKKEKGKRRHSSLPTESDEDIAPAQRV	2;3	269901	275651	277167	278973	277806	276067
O54774	AP-3 complex subunit delta-1	Ap3d1		0,755896	0,23072	-0,417935	-164444	S	___2	KKEKGKRRHSSLPTESDEDIAPAQRVDIITE	1;2;3	257342	263415	265823	266836	265803	266479
O54781	SRSF protein kinase 2;SRSF protein kinase 2 N-terminal;SRSF protein kinase 2 C-terminal	Srpk2		0,294669	0,639682	0,227535	0,727207	S	___2	EQEESSPSHDRSRTVSASSTGDLPKTKTRAA	2	241232	247165	247511	24723	242842	239011
O54781	SRSF protein kinase 2;SRSF protein kinase 2 N-terminal;SRSF protein kinase 2 C-terminal	Srpk2		0,294669	0,639552	0,227535	0,727207	S	___2	ESSPSHDRSRTVSASSTGDLPKTKTRAADLL	1;2	241232	247165	247511	24723	242842	239011
O54834	Rho GTPase-activating protein 6	Arhgap6		0,976899	0,145287	-0,703821	-208468	S	___2	HIQDGSRGTRRPAASSDPFLSLNSTEDLAEG	2	217379	213749	225144	226381	225726	225281
O54962	Barrier-to-autointegration factor;Barrier-to-autointegration factor, N-terminally processed	Banf1		12912	0,0825792	-180463	-275436	S	___2	____________MTTSQKHRDFVAEPMGEKP	2	248692	247652	250986	254792	269987	276688
O54988	STE20-like serine/threonine-protein kinase	Slk	+	262299	0,0192464	-206506	-684606	S	___2	EAENALPIPANKRASSDLSIASSEEDKLSQN	1;2	210923	209811	217609	236382	233683	230231
O54988	STE20-like serine/threonine-protein kinase	Slk		160366	0,0504548	-201249	-349947	S	___2	PIPANKRASSDLSIASSEEDKLSQNACILES	1;2;3	248352	247398	231499	265433	259271	26292
O54988	STE20-like serine/threonine-protein kinase	Slk		160366	0,0504959	-201249	-349947	S	___2	IPANKRASSDLSIASSEEDKLSQNACILESV	2;3	248352	247398	231499	265433	259271	26292
O55028	[3-methyl-2-oxobutanoate dehydrogenase [lipoamide]] kinase, mitochondrial	Bckdk		0,548444	0,358463	-17513	-123969	S	___2	WPLLGSSLSLRARSTSATDTHHVELARERSK	1;2	258085	238578	213965	26638	246959	249829
O55033	Cytoplasmic protein NCK2	Nck2		151348	0,0567573	-0,594622	-327459	S	___2	LGLGKTRRKPSARDASPTPSTDAEYPANGSG	1;2	225835	22593	229083	234419	229958	23431
O55033	Cytoplasmic protein NCK2	Nck2		151348	0,0567159	-0,594622	-327459	S	___2	KTRRKPSARDASPTPSTDAEYPANGSGADRI	2	225835	22593	229083	234419	229958	23431
O70146	Dual specificity testis-specific protein kinase 1	Tesk1		10606	0,12455	-0,398246	-225693	S	___2	PDILVQPETPVRRCRSLPSSPELPRRMETAL	2	226381	220452	222174	226999	226782	227174
O70146	Dual specificity testis-specific protein kinase 1	Tesk1		0,931997	0,158767	-106395	-199373	S	___2	LVQPETPVRRCRSLPSSPELPRRMETALPGP	2	222821	220452	205763	226999	226782	227174
O70279	Protein DGCR14	Dgcr14	+	1714	0,0448717	-0,605493	-378693	S	___2	RRVTENLASLTPKGLSPAMSPALQRLVSRTA	2	219094	224333	222632	227513	228894	227816
O70279	Protein DGCR14	Dgcr14	+	1714	0,0449141	-0,605493	-378693	S	___2	ENLASLTPKGLSPAMSPALQRLVSRTASKYT	2	219094	224333	222632	227513	228894	227816
O70305	Ataxin-2	Atxn2		0,51227	0,389282	-223252	-116872	S	___2	SSSSSNCTSGSSKTNSPSISPSMLSNAEHKR	1;2	270363	268298	212084	272476	273731	271513
O70305	Ataxin-2	Atxn2		0,508955	0,392181	-230991	-116219	S	___2	SNCTSGSSKTNSPSISPSMLSNAEHKRGPEV	2	270363	268298	209762	272476	273731	271513
O70439	Syntaxin-7	Stx7		104633	0,128337	-2209	-222728	S	___2	AAEREKEFVARVRASSRVSGGFPEDSSKEKN	1;2	241675	209649	216242	244448	241681	247707
O70439	Syntaxin-7	Stx7		0,568843	0,341618	-122925	-127958	S	___2	REKEFVARVRASSRVSGGFPEDSSKEKNLVS	1;2	241675	241859	213425	244448	241681	247707
O70551	SRSF protein kinase 1	Srpk1		0,0482792	0,936558	0,192724	0,14086	S	___2	QDITQLEESIRADTPSGDEQEPNGALDSKGK	1;2	251313	245926	253263	221365	264013	259342
O88286	Protein Wiz	Wiz		0,646615	0,291732	-0,848487	-14312	S	___2	PTPKNPEDKSPQLSLSPRPTSPKAQWPQSED	2	233689	223235	241988	243941	236677	243748
O88343	Electrogenic sodium bicarbonate cotransporter 1	Slc4a4		0,023859	0,967209	-0,10518	-0,0713498	S	___2	GHKEKKEKERISENYSDKSDVENADESSSSI	2	246079	256773	250106	224273	259242	272598
O88343	Electrogenic sodium bicarbonate cotransporter 1	Slc4a4		132699	0,0780342	-142083	-283514	S	___2	EKKEKERISENYSDKSDVENADESSSSILKP	1;2	246079	256773	250106	263742	259242	272598
O88343	Electrogenic sodium bicarbonate cotransporter 1	Slc4a4		0,714685	0,254092	-119659	-156387	S	___2	KKKKEDEKKKKKKKGSLDSDNDDSDCPYSEK	1;2;3	28126	28269	28335	29453	281125	307543
O88343	Electrogenic sodium bicarbonate cotransporter 1	Slc4a4		1094	0,11611	-198875	-232675	S	___2	KEDEKKKKKKKGSLDSDNDDSDCPYSEKVPS	1;2;3	235087	228037	225466	25336	23393	260963
O88343	Electrogenic sodium bicarbonate cotransporter 1	Slc4a4		1094	0,116162	-198875	-232675	S	___2	KKKKKKGSLDSDNDDSDCPYSEKVPSIKIPM	2;3	235087	228037	225466	25336	23393	260963
O88343	Electrogenic sodium bicarbonate cotransporter 1	Slc4a4	+	232573	0,023717	269606	568605	S	___2	NPDNGSPAMTHRNLTSSSLNDISDKPEKDQL	2;3	242437	252019	253245	228838	219317	218666
O88343	Electrogenic sodium bicarbonate cotransporter 1	Slc4a4		129479	0,0816396	-34264	-276243	S	___2	PDNGSPAMTHRNLTSSSLNDISDKPEKDQLK	1;2;3	230181	252609	214208	267903	256555	275332
O88343	Electrogenic sodium bicarbonate cotransporter 1	Slc4a4		0,868373	0,181473	-0,844429	-186634	S	___2	DNGSPAMTHRNLTSSSLNDISDKPEKDQLKN	1;2;3	290567	282504	289633	29,53	289921	302817
O88343	Electrogenic sodium bicarbonate cotransporter 1	Slc4a4		0,837796	0,194207	-115495	-180566	S	___2	AMTHRNLTSSSLNDISDKPEKDQLKNKFMKK	1;2	228685	245419	241079	254567	242037	253227
O88491	Histone-lysine N-methyltransferase, H3 lysine-36 and H4 lysine-20 specific	Nsd1		104852	0,127712	-0,966691	-223183	S	___2	EHLLLNGCLKSLAFDSEHSADEKEKPCAKSR	2	228793	216742	226818	236352	229408	235593
O88491	Histone-lysine N-methyltransferase, H3 lysine-36 and H4 lysine-20 specific	Nsd1		0,947397	0,154299	-108108	-202482	S	___2	LLNGCLKSLAFDSEHSADEKEKPCAKSRVRK	1;2	228793	21331	226818	236352	229408	235593
O88738	Baculoviral IAP repeat-containing protein 6	Birc6		0,105017	0,861106	0,332612	0,291437	S	___2	DIPKLEGDSDDLLEDSDSEEHSRSDSVTGHT	1;2;3	243049	244862	242651	217442	252617	250526
O88746	Target of Myb protein 1	Tom1		0,75388	0,23163	248634	164049	S	___2	PIHTPQRTVFNSETPSRQNSVSSNTSQRGDL	2	256948	252445	258057	221166	211179	260513
O88792	Junctional adhesion molecule A	F11r		0,953629	0,152598	-156323	-203743	S	___2	KKGTAPGKKVIYSQPSTRSEGEFKQTSSFLV	1;2	233243	220673	24315	243441	244413	256109
O88792	Junctional adhesion molecule A	F11r	+	278746	0,0150508	-352164	-757146	S	___2	TAPGKKVIYSQPSTRSEGEFKQTSSFLV___	2	217148	209674	211491	243441	244413	256109
O88852	Testis-specific Y-encoded-like protein 1	Tspyl1		103264	0,13038	-0,586833	-219895	S	___2	______________MSSPERDEGTPVPDSRG	2	23177	228953	227684	230669	238476	236868
O88852	Testis-specific Y-encoded-like protein 1	Tspyl1		103264	0,130327	-0,586833	-219895	S	___2	_____________MSSPERDEGTPVPDSRGH	1;2	23177	228953	227684	230669	238476	236868
O88874	Cyclin-K	Ccnk		0,247631	0,694213	0,713401	0,625738	S	___2	SAQQQQQQAQQPKKPSPQPSPPRQAKRAVVV	2	247876	249343	248235	253139	252342	218571
O88874	Cyclin-K	Ccnk		0,265105	0,673779	0,842287	0,663809	S	___2	QQQQAQQPKKPSPQPSPPRQAKRAVVVSPKE	2	247876	249343	248235	253139	252342	214704
P09405	Nucleolin	Ncl		111782	0,111732	-331814	-237698	S	___2	PAKGAKNGKNAKKEDSDEDEDEEDEDDSDED	1;2	203267	219759	245254	24553	268618	253676
P09405	Nucleolin	Ncl		119314	0,0990857	-306387	-253824	S	___2	KEDSDEDEDEEDEDDSDEDEDDEEEDEFEPP	1;2	216533	214121	245254	24553	268618	253676
P10637	Microtubule-associated protein tau	Mapt		111887	0,111669	-0,561785	-237921	S	___2	NAKAKTDHGAEIVYKSPVVSGDTSPRHLSNV	1;2;3	25777	258579	252946	265139	261043	259966
P10637	Microtubule-associated protein tau	Mapt		0,893941	0,170625	-0,542515	-191734	S	___2	KTDHGAEIVYKSPVVSGDTSPRHLSNVSSTG	1;2;3	29293	293808	288534	29,86	300285	292662
P10637	Microtubule-associated protein tau	Mapt		0,893941	0,170565	-0,542515	-191734	S	___2	GAEIVYKSPVVSGDTSPRHLSNVSSTGSIDM	1;2;3	29293	293808	288534	29,86	300285	292662
P10637	Microtubule-associated protein tau	Mapt		0,475221	0,426031	154178	109559	S	___2	PGSGEPPKSGERSGYSSPGSPGTPGSRSRTP	2;3	24548	264086	260336	232462	224622	266565
P10637	Microtubule-associated protein tau	Mapt		0,177281	0,775752	-0,247335	-0,466939	S	___2	GSGEPPKSGERSGYSSPGSPGTPGSRSRTPS	1;2;3	276512	264086	273894	278034	277314	266565
P10637	Microtubule-associated protein tau	Mapt		0,07474	0,89873	-0,24333	-0,212785	S	___2	EPPKSGERSGYSSPGSPGTPGSRSRTPSLPT	1;2;3	276512	251058	273894	278034	277314	253416
P10637	Microtubule-associated protein tau	Mapt		0,196279	0,752839	0,239076	0,510808	S	___2	SGYSSPGSPGTPGSRSRTPSLPTPPTREPKK	2	231422	23652	232011	235676	222147	234957
P10637	Microtubule-associated protein tau	Mapt		0,806736	0,206247	-0,966339	-174431	S	___2	SPGSPGTPGSRSRTPSLPTPPTREPKKVAVV	2	220419	23652	232011	244466	238516	234957
P10637	Microtubule-associated protein tau	Mapt		0,711944	0,254866	-0,366152	-155852	S	___2	TREPKKVAVVRTPPKSPSASKSRLQTAPVPM	2	306597	311181	306503	314934	308813	311519
P10637	Microtubule-associated protein tau	Mapt		0,913963	0,163244	425308	195746	S	___2	EPKKVAVVRTPPKSPSASKSRLQTAPVPMPD	2	218331	28,35	283444	218272	218634	220777
P10852	4F2 cell-surface antigen heavy chain	Slc3a2		114093	0,107341	-174754	-242605	S	___2	______________MSQDTEVDMKDVELNEL	1;2	21026	215107	22,69	230308	22903	245355
P10923	Osteopontin	Spp1		0,0471143	0,938232	0,193654	0,137617	S	___2	SMPSDQDNNGKGSHESSQLDEPSLETHRLEH	1;2;3	248287	260569	231246	223977	262448	247867
P10923	Osteopontin	Spp1		0,0538615	0,926516	-0,272256	-0,156308	S	___2	MPSDQDNNGKGSHESSQLDEPSLETHRLEHS	2;3	213568	23182	260915	258577	233159	222734
P10923	Osteopontin	Spp1		0,0161216	0,978444	0,0292727	0,0486116	S	___2	NNGKGSHESSQLDEPSLETHRLEHSKESQES	2;3	248287	260569	260915	258577	262448	247867
P10923	Osteopontin	Spp1		0,247128	0,694953	17376	0,624636	S	___2	DEPSLETHRLEHSKESQESADQSDVIDSQAS	1;2;3;4;5	240509	294441	293366	216418	285195	274576
P10923	Osteopontin	Spp1		0,344982	0,575596	161605	0,832638	S	___2	SLETHRLEHSKESQESADQSDVIDSQASSKA	1;2;3;4;5	240509	27679	278454	219375	266782	261116
P10923	Osteopontin	Spp1		0,00322981	0,996575	-0,00299327	-0,00987931	S	___2	DPKSKEDDRYLKFRISHELESSSSEVN____	1;2;3	279014	284317	286661	284125	286407	27955
P10923	Osteopontin	Spp1		0,341036	0,580316	-146032	-0,824466	S	___2	EDDRYLKFRISHELESSSSEVN_________	1;2;3	259364	269261	211886	262251	261024	261046
P10923	Osteopontin	Spp1		118062	0,101959	35839	251117	S	___2	DDRYLKFRISHELESSSSEVN__________	1;2;3	279014	252555	260934	251602	221378	212007
P10923	Osteopontin	Spp1		0,375244	0,540536	-190139	-0,894823	S	___2	DRYLKFRISHELESSSSEVN___________	1;2	222062	284317	286661	284125	286407	27955
P10923	Osteopontin	Spp1		150001	0,0578743	-149992	-324173	S	___2	DPSQKQNLLAPQNAVSSEEKDDFKQETLPSN	1;2	223801	236843	237625	248785	24901	245472
P10923	Osteopontin	Spp1		150001	0,057833	-149992	-324173	S	___2	PSQKQNLLAPQNAVSSEEKDDFKQETLPSNS	1;2	223801	236843	237625	248785	24901	245472
P10923	Osteopontin	Spp1	+	206223	0,0314212	-16148	-479734	S	___2	SLAYGLRSKSRSFQVSDEQYPDATDEDLTSH	1;2;3	213637	220981	213949	227882	23,32	235929
P10923	Osteopontin	Spp1		0,162566	0,793282	0,68279	0,432379	S	___2	QYPDATDEDLTSHMKSGESKESLDVIPVAQL	2;3	246185	260051	263608	262956	266295	220109
P10923	Osteopontin	Spp1		0,375659	0,540092	-0,538115	-0,895672	S	___2	DATDEDLTSHMKSGESKESLDVIPVAQLLSM	2;3	246185	260051	263608	262956	266295	256736
P11499	Heat shock protein HSP 90-beta	Hsp90ab1		0,589376	0,328812	0,323277	131966	S	___2	EDKEDEEKPKIEDVGSDEEDDSGKDKKKKTK	1;2	258393	25604	250491	250362	252101	252763
P11499	Heat shock protein HSP 90-beta	Hsp90ab1		0,589376	0,328899	0,323277	131966	S	___2	EKPKIEDVGSDEEDDSGKDKKKKTKKIKEKY	2	258393	25604	250491	250362	252101	252763
P11862	Growth arrest-specific protein 2	Gas2	+	167936	0,0465154	-0,689291	-369516	S	___2	KLEKEIEQEETLSAPSPSPSPSSKSSGKKST	1;2	24478	240398	239004	249449	247122	248291
P11862	Growth arrest-specific protein 2	Gas2	+	167936	0,0464733	-0,689291	-369516	S	___2	EIEQEETLSAPSPSPSPSSKSSGKKSTGNLL	1;2	24478	240398	239004	249449	247122	248291
P11862	Growth arrest-specific protein 2	Gas2		0,916343	0,16313	-129972	-196224	S	___2	DPCRMLQISRVDGKTSPVQSKSPTLKDMNPD	1;2	238748	228734	24393	240938	251817	257649
P11862	Growth arrest-specific protein 2	Gas2		0,916343	0,163189	-129972	-196224	S	___2	QISRVDGKTSPVQSKSPTLKDMNPDNYLVVS	2	238748	228734	24393	240938	251817	257649
P14869	60S acidic ribosomal protein P0	Rplp0		150137	0,0577454	-18061	-324504	S	___2	PAAAAAPAKAEAKEESEESDEDMGFGLFD__	1;2	252445	251711	268406	274537	277868	27434
P14869	60S acidic ribosomal protein P0	Rplp0		150137	0,0577867	-18061	-324504	S	___2	AAAPAKAEAKEESEESDEDMGFGLFD_____	1;2	252445	251711	268406	274537	277868	27434
P14873	Microtubule-associated protein 1B;MAP1B heavy chain;MAP1 light chain LC1	Map1b	+	194408	0,0326318	-163814	-443543	S	___2	ASGPVKELEAERSLMSSPEDLTKDFEELKAE	2	225252	216299	213127	233632	235913	234276
P14873	Microtubule-associated protein 1B;MAP1B heavy chain;MAP1 light chain LC1	Map1b	+	175814	0,0418688	-173942	-3906	S	___2	SGPVKELEAERSLMSSPEDLTKDFEELKAEE	2	225252	216299	210088	233632	235913	234276
P15702	Leukosialin	Spn		0,672409	0,27628	-106847	-148144	S	___2	SGQRPTLTTFFSRRKSRQGSLVLEELKPGSG	2	259141	236696	255412	257771	264519	261012
P15702	Leukosialin	Spn		0,672409	0,276201	-106847	-148144	S	___2	PTLTTFFSRRKSRQGSLVLEELKPGSGPNLK	2	259141	236696	255412	257771	264519	261012
P18608	Non-histone chromosomal protein HMG-14	Hmgn1	+	244585	0,0202864	-116968	-613301	S	___2	QTTELPAENGETENQSPASEEEKEAKSD___	1;2	244093	240332	238164	253522	250976	253182
P18608	Non-histone chromosomal protein HMG-14	Hmgn1	+	244585	0,0202396	-116968	-613301	S	___2	ELPAENGETENQSPASEEEKEAKSD______	1;2	244093	240332	238164	253522	250976	253182
P19973	Lymphocyte-specific protein 1	Lsp1		0,575247	0,337288	-102374	-129209	S	___2	GEAEEHLIRHQVRTPSPLALEDTVELSSPPL	2;3;4	242414	225098	226492	244463	249588	230666
P19973	Lymphocyte-specific protein 1	Lsp1		112164	0,111767	-0,68318	-238506	S	___2	RTPSPLALEDTVELSSPPLSPTTKLADRTES	2;3;4	229389	221968	229908	232321	236442	232996
P19973	Lymphocyte-specific protein 1	Lsp1		117188	0,102412	-0,702173	-249233	S	___2	PLALEDTVELSSPPLSPTTKLADRTESLNRS	2;3;4	229389	221968	229908	232891	236442	232996
P22361	Hepatocyte nuclear factor 1-alpha	Hnf1a	+	205837	0,0312454	-137483	-478516	S	___2	GDLTELPNGLGETRGSEDDTDDDGEDFAPPI	1;2	236788	236804	244206	252521	255767	250755
P23198	Chromobox protein homolog 3	Cbx3		0,117426	0,847663	-0,181648	-0,3227	S	___2	NSQKAGKEKDGTKRKSLSDSESDDSKSKKKR	1;2;3;4	248408	253228	267081	256866	258476	258824
P23198	Chromobox protein homolog 3	Cbx3		0,311235	0,621064	-0,325899	-0,762237	S	___2	QKAGKEKDGTKRKSLSDSESDDSKSKKKRDA	1;2;3;4	261243	26,17	274018	267154	269773	269811
P23198	Chromobox protein homolog 3	Cbx3		117234	0,102465	-11719	-249332	S	___2	AGKEKDGTKRKSLSDSESDDSKSKKKRDAAD	1;2;3;4	21,77	228988	230289	23248	239234	240419
P24788	Cyclin-dependent kinase 11B	Cdk11b	+	185622	0,0357864	-0,766948	-417946	S	___2	TWPAKSEQQRVKRGTSPRPPEGGLGYSQLGD	1;2	25313	256033	257486	261336	265749	262571
P26231	Catenin alpha-1	Ctnna1	+	165688	0,0473287	-127032	-363636	S	___2	ELDDSDFETEDFDVRSRTSVQTEDDQLIAGQ	1;2;3;4	227139	230357	221171	238246	243079	235452
P26231	Catenin alpha-1	Ctnna1		0,2696	0,668342	-132123	-0,673527	S	___2	DSDFETEDFDVRSRTSVQTEDDQLIAGQSAR	1;2;3;4	227139	230357	268216	238246	243079	284025
P26231	Catenin alpha-1	Ctnna1		0,878206	0,177024	-25617	-188593	S	___2	RKAVLMIRTPEELDDSDFETEDFDVRSRTSV	1;2;3;4	205354	229113	251321	248497	257816	256327
P26645	Myristoylated alanine-rich C-kinase substrate	Marcks		0,0100752	0,986703	-0,0196711	-0,030582	S	___2	ASSTSSPKAEDGAAPSPSSETPKKKKKRFSF	1;2	227729	239893	249561	237019	239546	241208
P27889	Hepatocyte nuclear factor 1-beta	Hnf1b	+	238923	0,0201447	-146702	-591885	S	___2	PVFHTLTNGHAKGRLSGDEGSEDGDDYDTPP	2	247047	243417	245917	255851	261153	263387
P27889	Hepatocyte nuclear factor 1-beta	Hnf1b	+	238923	0,0201019	-146702	-591885	S	___2	LTNGHAKGRLSGDEGSEDGDDYDTPPILKEL	1;2	247047	243417	245917	255851	261153	263387
P27889	Hepatocyte nuclear factor 1-beta	Hnf1b	+	327608	0,00746479	-109339	-101547	S	___2	LPSPNFGVKLETLPLSPGSGADLDTKPVFHT	1;2	22039	218825	219657	228763	230786	232125
P27889	Hepatocyte nuclear factor 1-beta	Hnf1b	+	198007	0,0335117	-15673	-454345	S	___2	PNFGVKLETLPLSPGSGADLDTKPVFHTLTN	2	208504	219592	216558	228763	230786	232125
P28574	Protein max	Max		142086	0,067913	-194304	-305228	S	___2	______________MSDNDDIEVESDEEQPR	2	228387	238223	21,66	245222	249376	246903
P28574	Protein max	Max		145453	0,0634922	-191352	-313213	S	___2	_____MSDNDDIEVESDEEQPRFQSAADKRA	1;2	228387	238223	217485	245222	249376	246903
P28667	MARCKS-related protein	Marcksl1	+	163285	0,0484722	-137409	-357415	S	___2	SASSPTEEEQEQGEMSACSDEGTAQEGKAAA	2	21608	22156	22798	238746	235277	232821
P28667	MARCKS-related protein	Marcksl1		118319	0,101626	-171892	-251672	S	___2	SPTEEEQEQGEMSACSDEGTAQEGKAAATPE	1;2	205735	22156	22798	238746	235277	232821
P29699	Alpha-2-HS-glycoprotein	Ahsg		0,807475	0,206155	-187652	-174577	S	___2	HRTYHDLRHAFSPVASVESASGETLHSPKVG	1;2;3	286484	25612	288351	296931	290892	299427
P29699	Alpha-2-HS-glycoprotein	Ahsg		15326	0,0550202	-15862	-332156	S	___2	YHDLRHAFSPVASVESASGETLHSPKVGQPG	1;2;3	293159	283058	297826	305046	305477	311105
P29699	Alpha-2-HS-glycoprotein	Ahsg		15326	0,0550615	-15862	-332156	S	___2	DLRHAFSPVASVESASGETLHSPKVGQPGAA	1;2;3	293159	283058	297826	305046	305477	311105
P30993	C5a anaphylatoxin chemotactic receptor 1	C5ar1	+	196815	0,0334429	271876	450747	S	___2	GRLLRSLPSIIRNALSEDSVGRDSKTFTPST	2	249643	242077	254278	22769	211871	224875
P30993	C5a anaphylatoxin chemotactic receptor 1	C5ar1	+	23209	0,0235817	291504	566866	S	___2	LRSLPSIIRNALSEDSVGRDSKTFTPSTTDT	1;2	249643	242077	254278	218251	213807	226488
P30999	Catenin delta-1	Ctnnd1	+	235089	0,0219803	-260171	-577737	S	___2	STLNERGDHNRTLDRSGDLGDMEPLKGAPLM	1;2	205286	201822	215681	230326	23,61	234414
P30999	Catenin delta-1	Ctnnd1		133714	0,0766555	-0,957431	-285825	S	___2	PDQYYWAPLAQHERGSLASLDSLRKGMPPPS	1;2;3	252422	25057	24949	256856	266869	25748
P30999	Catenin delta-1	Ctnnd1		130647	0,079841	-103588	-27887	S	___2	YYWAPLAQHERGSLASLDSLRKGMPPPSNWR	1;2;3	282096	278908	285783	287568	291922	298373
P30999	Catenin delta-1	Ctnnd1		130647	0,079887	-103588	-27887	S	___2	APLAQHERGSLASLDSLRKGMPPPSNWRQPE	1;2;3	282096	278908	285783	287568	291922	298373
P30999	Catenin delta-1	Ctnnd1		0,567022	0,342867	-26349	-127602	S	___2	RQDVYGPQPQVRVGGSSVDLHRFHPEPYGLE	1;2	27181	264339	206508	274321	272428	274956
P30999	Catenin delta-1	Ctnnd1		0,60011	0,321696	-223129	-13406	S	___2	QDVYGPQPQVRVGGSSVDLHRFHPEPYGLED	1;2	27181	264339	218616	274321	272428	274956
P31324	cAMP-dependent protein kinase type II-beta regulatory subunit	Prkar2b		0,740136	0,239027	-119451	-16136	S	___2	GIPSKGVNFAEEPMRSDSENGEEEEAAEAGA	1;2	234711	236664	250783	247919	26344	246634
P31324	cAMP-dependent protein kinase type II-beta regulatory subunit	Prkar2b		0,740136	0,2391	-119451	-16136	S	___2	PSKGVNFAEEPMRSDSENGEEEEAAEAGAFN	1;2	234711	236664	250783	247919	26344	246634
P31750	RAC-alpha serine/threonine-protein kinase	Akt1		104448	0,128518	-0,658241	-222346	S	___2	GLKRQEEETMDFRSGSPSDNSGAEEMEVSLA	1;2	236493	239653	244978	243949	247402	249519
P31750	RAC-alpha serine/threonine-protein kinase	Akt1		104448	0,128572	-0,658241	-222346	S	___2	EEETMDFRSGSPSDNSGAEEMEVSLAKPKHR	1;2	236493	239653	244978	243949	247402	249519
P35123	Ubiquitin carboxyl-terminal hydrolase 4	Usp4		0,200727	0,748318	-0,142136	-0,520964	S	___2	EEEEMDHQEEGKEQLSEVEGSGEDDQGDDHS	1;2	259785	258324	255953	263393	260091	254843
P35123	Ubiquitin carboxyl-terminal hydrolase 4	Usp4		0,200727	0,748179	-0,142136	-0,520964	S	___2	DHQEEGKEQLSEVEGSGEDDQGDDHSESAQK	1;2	259785	258324	255953	263393	260091	254843
P35486	Pyruvate dehydrogenase E1 component subunit alpha, somatic form, mitochondrial	Pdha1		0,716896	0,252989	-0,564556	-156818	S	___2	GPILMELQTYRYHGHSMSDPGVSYRTREEIQ	1;2	283859	285439	287007	285433	290371	297437
P35486	Pyruvate dehydrogenase E1 component subunit alpha, somatic form, mitochondrial	Pdha1		0,987271	0,14238	-0,694402	-210582	S	___2	ILMELQTYRYHGHSMSDPGVSYRTREEIQEV	1;2	222705	230644	226423	22916	237301	234142
P35486	Pyruvate dehydrogenase E1 component subunit alpha, somatic form, mitochondrial	Pdha1		0,716896	0,252913	-0,564556	-156818	S	___2	QTYRYHGHSMSDPGVSYRTREEIQEVRSKSD	1;2	283859	285439	287007	285433	290371	297437
P35564	Calnexin	Canx		0,791128	0,212206	-0,512732	-171358	S	___2	RDEEEEEEKLEEKQKSDAEEDGVTGSQDEED	1;2	303271	304357	304677	305263	307402	315022
P35564	Calnexin	Canx		0,791128	0,212138	-0,512732	-171358	S	___2	EEKQKSDAEEDGVTGSQDEEDSKPKAEEDEI	1;2	303271	304357	304677	305263	307402	315022
P35802	Neuronal membrane glycoprotein M6-a	Gpm6a	+	167012	0,0469624	-371535	-367092	S	___2	KSKEEQELHDIHSTRSKERLNAYT_______	2	243208	217177	216223	261157	255024	271888
P36916	Guanine nucleotide-binding protein-like 1	Gnl1		0,0154471	0,979349	0,0555045	0,046612	S	___2	SRSGSRERREEQTDTSDGESVTHHIRRLNQQ	1;2	244598	231178	238385	249449	214995	248051
P39053	Dynamin-1	Dnm1		0,0475687	0,937507	0,0744673	0,138883	S	___2	DDSWLQVQSVPAGRRSPTSSPTPQRRAPAVP	1;2	243435	258425	250488	253316	253084	243713
P39447	Tight junction protein ZO-1	Tjp1		0,334438	0,589908	16305	0,81077	S	___2	SEKSWARDRSASRERSLSPRSDRRSVASSQP	2	279388	285596	276383	224317	285142	282994
P39447	Tight junction protein ZO-1	Tjp1		0,346823	0,57301	193324	0,836444	S	___2	KSWARDRSASRERSLSPRSDRRSVASSQPAK	2	279388	285596	276383	215234	285142	282994
P39447	Tight junction protein ZO-1	Tjp1		158914	0,0515356	-146628	-346268	S	___2	KKVQIPVSHPDPEPVSDNEDDSYDEEVHDPR	1;2	267898	271407	278734	282292	29189	287846
P39447	Tight junction protein ZO-1	Tjp1		158914	0,0515769	-146628	-346268	S	___2	VSHPDPEPVSDNEDDSYDEEVHDPRAGRGAL	1;2	267898	271407	278734	282292	29189	287846
P39447	Tight junction protein ZO-1	Tjp1		114479	0,106559	-0,632504	-243428	S	___2	RERSLSPRSDRRSVASSQPAKPTKVTLVKSR	1;2	249039	257443	255548	261097	260579	25933
P42128	Forkhead box protein K1	Foxk1		0,762491	0,227307	-17149	-165736	S	___2	RSSGLQTPECLSREGSPIPHDPDLGSKLASV	1;2;3	244165	214405	245358	249585	249729	25606
P42128	Forkhead box protein K1	Foxk1		113439	0,108825	-0,776736	-241213	S	___2	GVSCFRTPFGPLSSRSAPASPTHPGLMSPRS	2;3	242856	238935	243235	247649	245541	255138
P42128	Forkhead box protein K1	Foxk1		113439	0,108774	-0,776736	-241213	S	___2	FRTPFGPLSSRSAPASPTHPGLMSPRSSGLQ	2;3	242856	238935	243235	247649	245541	255138
P42128	Forkhead box protein K1	Foxk1		0,758093	0,229134	-172945	-164875	S	___2	LMSPRSSGLQTPECLSREGSPIPHDPDLGSK	2;3	244165	213969	245358	249585	249729	25606
P42859	Huntingtin	Htt		123846	0,0916905	-173958	-263722	S	___2	LTLVQEEARGRGRSGSIVELLAGGGSSCSPV	2	235997	221599	215795	246975	240953	237651
P42859	Huntingtin	Htt		12529	0,0893897	-189924	-266907	S	___2	SGSIVELLAGGGSSCSPVLSRKQKGKVLLGE	2	235997	216809	215795	246975	240953	237651
P46062	Signal-induced proliferation-associated protein 1	Sipa1	+	2729	0,0168307	308666	730623	S	___2	DSGPELRASILPRTLSLRNSISKIMSEAGSE	2	252218	249771	255655	215908	220117	229019
P46062	Signal-induced proliferation-associated protein 1	Sipa1	+	23638	0,0211405	33497	582471	S	___2	ELRASILPRTLSLRNSISKIMSEAGSETLED	1;2	252218	249771	255655	212177	215069	229907
P46938	Transcriptional coactivator YAP1	Yap1		0,638374	0,296813	-176755	-141515	S	___2	SFFKPPEPKSHSRQASTDAGTAGALTPQHVR	1;2	259639	257951	221527	262907	266451	262785
P46938	Transcriptional coactivator YAP1	Yap1		0,298685	0,63574	114529	0,735729	S	___2	KLPDSFFKPPEPKSHSRQASTDAGTAGALTP	2	262269	260868	267429	26354	221507	271159
P47713	Cytosolic phospholipase A2;Phospholipase A2;Lysophospholipase	Pla2g4a		0,824933	0,199504	-0,476234	-178022	S	___2	EELENITAKHIVSNDSSDSDDEAQGPKGTEN	2;3	234604	239489	242526	245312	244636	240957
P47713	Cytosolic phospholipase A2;Phospholipase A2;Lysophospholipase	Pla2g4a		0,16327	0,79295	0,359657	0,434046	S	___2	ENITAKHIVSNDSSDSDDEAQGPKGTENEEA	1;2;3	234604	239489	242526	245312	21956	240957
P47955	60S acidic ribosomal protein P1	Rplp1		156505	0,0536555	-148833	-340212	S	___2	AAPAEEKKVEAKKEESEESEDDMGFGLFD__	1;2	271851	269554	283463	290005	291095	288418
P47955	60S acidic ribosomal protein P1	Rplp1		156505	0,0536137	-148833	-340212	S	___2	AEEKKVEAKKEESEESEDDMGFGLFD_____	1;2	271851	269554	283463	290005	291095	288418
P48193	Protein 4.1	Epb41		0,507735	0,393062	-0,856144	-115979	S	___2	DRPAPHFERTASKRASRSLDGAAAAESTDRS	2	276797	270324	259764	288374	273218	270978
P48193	Protein 4.1	Epb41		0,507735	0,393158	-0,856144	-115979	S	___2	PAPHFERTASKRASRSLDGAAAAESTDRSPR	1;2	276797	270324	259764	288374	273218	270978
P48193	Protein 4.1	Epb41	+	274385	0,0168469	-26548	-737278	S	___2	RGLSRLLSSFLKRPKSQVSEEEGREVESEKE	1;2	21127	212558	212505	245132	238057	232788
P48193	Protein 4.1	Epb41	+	260754	0,0190282	-259995	-678115	S	___2	SRLLSSFLKRPKSQVSEEEGREVESEKEKGE	1;2	211036	211533	21541	245132	238057	232788
P48678	Prelamin-A/C;Lamin-A/C	Lmna		0,81193	0,204419	13947	175455	S	___2	RLSPSPTSQRSRGRASSHSSQSQGGGSVTKK	1;2	26,21	255646	265422	232288	25486	254178
P48678	Prelamin-A/C;Lamin-A/C	Lmna		0,857899	0,186222	315162	184552	S	___2	LSPSPTSQRSRGRASSHSSQSQGGGSVTKKR	1;2	26,21	255646	265422	262628	207604	218388
P48678	Prelamin-A/C;Lamin-A/C	Lmna		0,871875	0,179517	-26648	-187332	S	___2	PSPTSQRSRGRASSHSSQSQGGGSVTKKRKL	2	255324	211445	216749	259459	248137	255866
P48678	Prelamin-A/C;Lamin-A/C	Lmna		0,412973	0,497119	0,38339	0,971321	S	___2	SPTSQRSRGRASSHSSQSQGGGSVTKKRKLE	1;2	26,21	255646	265422	262628	25486	254178
P48678	Prelamin-A/C;Lamin-A/C	Lmna		0,592994	0,326656	-0,309495	-132672	S	___2	AYRKLLEGEEERLRLSPSPTSQRSRGRASSH	2	273202	273243	274723	273738	275449	281266
P48678	Prelamin-A/C;Lamin-A/C	Lmna		0,402793	0,508541	170837	0,950781	S	___2	RKLLEGEEERLRLSPSPTSQRSRGRASSHSS	1;2	273202	273243	274723	273738	275449	22073
P49312	Heterogeneous nuclear ribonucleoprotein A1;Heterogeneous nuclear ribonucleoprotein A1, N-terminally processed	Hnrnpa1		0,0726521	0,901828	0,0437533	0,207225	S	___2	____________MSKSESPKEPEQLRKLFIG	2	246098	246989	246707	242189	249303	246989
P49312	Heterogeneous nuclear ribonucleoprotein A1;Heterogeneous nuclear ribonucleoprotein A1, N-terminally processed	Hnrnpa1		0,0726521	0,901677	0,0437533	0,207225	S	___2	__________MSKSESPKEPEQLRKLFIGGL	1;2	246098	246989	246707	242189	249303	246989
P49586	Choline-phosphate cytidylyltransferase A	Pcyt1a	+	279203	0,0153633	-0,725487	-759255	S	___2	KHMLKEGKGRMLQAISPKQSPSSSPTHERSP	2;3;4;5	246915	244661	244287	253449	25177	25241
P49586	Choline-phosphate cytidylyltransferase A	Pcyt1a	+	279203	0,0154167	-0,725487	-759255	S	___2	KEGKGRMLQAISPKQSPSSSPTHERSPSPSF	1;2;3;4;5	246915	244661	244287	253449	25177	25241
P49586	Choline-phosphate cytidylyltransferase A	Pcyt1a		0,505017	0,395865	-14147	-115444	S	___2	GRMLQAISPKQSPSSSPTHERSPSPSFRWPF	1;2;3;4;5	24721	249774	212754	249311	256086	246784
P49586	Choline-phosphate cytidylyltransferase A	Pcyt1a		0,416072	0,492843	195102	0,977559	S	___2	RSPSPSFRWPFSGKTSPSSSPASLSRCRAVT	1;2;3	272786	273113	275139	271899	214359	276249
P49586	Choline-phosphate cytidylyltransferase A	Pcyt1a		0,0760854	0,896688	-0,031538	-0,216358	S	___2	PSFRWPFSGKTSPSSSPASLSRCRAVTCDIS	2;3	272786	273113	275139	271899	273836	276249
P49769	Presenilin-1;Presenilin-1 NTF subunit;Presenilin-1 CTF subunit;Presenilin-1 CTF12	Psen1	+	218528	0,0280592	-203289	-519755	S	___2	RSTPESRAAVQELSGSILTSEDPEERGVKLG	1;2	216271	217427	214766	23,1	234583	243869
P50136	2-oxoisovalerate dehydrogenase subunit alpha, mitochondrial	Bckdha		132564	0,0781285	-0,624437	-283208	S	___2	QPFLIEAMTYRIGHHSTSDDSSAYRSVDEVN	1;2	303129	302446	296349	306036	307642	306979
P50136	2-oxoisovalerate dehydrogenase subunit alpha, mitochondrial	Bckdha	+	189991	0,0342494	-0,614753	-430538	S	___2	RIGHHSTSDDSSAYRSVDEVNYWDKQDHPIS	1;2	299647	299123	295997	302682	305267	305261
P50580	Proliferation-associated protein 2G4	Pa2g4	+	342933	0,00520354	-251708	-11,12	S	___2	______________MSGEDEQQEQTIAEDLV	1;2	212385	218961	218339	243441	240842	240915
P51612	DNA repair protein complementing XP-C cells homolog	Xpc	+	18353	0,0368258	-178811	-412007	S	___2	AKSEAAAPHAAGGGLSSDEEEGTSSQAEAAR	2	24938	25808	255923	273561	265828	277638
P51612	DNA repair protein complementing XP-C cells homolog	Xpc	+	18353	0,0368654	-178811	-412007	S	___2	KSEAAAPHAAGGGLSSDEEEGTSSQAEAARV	1;2	24938	25808	255923	273561	265828	277638
P51830	Adenylate cyclase type 9	Adcy9		110704	0,11338	-138972	-235421	S	___2	LLSPPAEEKLTNSQTSLCEILQEKGRWAGVS	2	21,8	223841	205026	227652	227422	233484
P51859	Hepatoma-derived growth factor	Hdgf	+	178963	0,0391877	-234684	-399244	S	___2	EAHEGDGDKKGSAEGSSDEEGKLVIDEPAKE	1;2;3	251151	250141	254175	263957	279251	282665
P51859	Hepatoma-derived growth factor	Hdgf	+	178963	0,0391475	-234684	-399244	S	___2	AHEGDGDKKGSAEGSSDEEGKLVIDEPAKEK	1;2;3	251151	250141	254175	263957	279251	282665
P51859	Hepatoma-derived growth factor	Hdgf		0,472325	0,428561	-0,380343	-108985	S	___2	GERPLPVEVEKNSTPSEPDSGQGPPAEEEEG	1;2;3	234372	242124	233709	24394	241281	236394
P51859	Hepatoma-derived growth factor	Hdgf		0,256222	0,684372	107349	0,644514	S	___2	LPVEVEKNSTPSEPDSGQGPPAEEEEGEEEA	2;3	24,63	257247	225183	220868	259524	216132
P52734	FYVE, RhoGEF and PH domain-containing protein 1	Fgd1		0,473164	0,427232	-292984	-109152	S	___2	LPCGPSPQHHRALRFSYHLEGSQPRPGLHQG	2	204917	288524	281243	288358	29113	28309
P53986	Monocarboxylate transporter 1	Slc16a1	+	330734	0,00709091	-413905	-103449	S	___2	KAEEKQKREGKEDEASTDVDEKPKETMKAAQ	1;2	21884	218937	213959	251856	25969	264361
P53986	Monocarboxylate transporter 1	Slc16a1		128821	0,0828481	-146335	-274767	S	___2	MRPIGPEQVKLEKLKSKESLQEAGKSDANTD	2	269673	257488	266722	28233	271593	283861
P53986	Monocarboxylate transporter 1	Slc16a1		128821	0,0828948	-146335	-274767	S	___2	IGPEQVKLEKLKSKESLQEAGKSDANTDLIG	1;2	269673	257488	266722	28233	271593	283861
P54103	DnaJ homolog subfamily C member 2;DnaJ homolog subfamily C member 2, N-terminally processed	Dnajc2		128795	0,0828247	-100886	-274709	S	___2	NASTSFQELEDKKELSEESEDEELQLEEFPM	2	211391	215915	221787	22745	229497	222413
P54103	DnaJ homolog subfamily C member 2;DnaJ homolog subfamily C member 2, N-terminally processed	Dnajc2		133372	0,0769549	-107488	-285045	S	___2	TSFQELEDKKELSEESEDEELQLEEFPMLKT	2	211391	213934	221787	22745	229497	222413
P54103	DnaJ homolog subfamily C member 2;DnaJ homolog subfamily C member 2, N-terminally processed	Dnajc2		122443	0,0926705	0,956385	260641	S	___2	GRWFEAFVKRRNRNASTSFQELEDKKELSEE	1;2	237372	236288	235778	225622	221359	233765
P54103	DnaJ homolog subfamily C member 2;DnaJ homolog subfamily C member 2, N-terminally processed	Dnajc2		121238	0,0948781	100851	258008	S	___2	WFEAFVKRRNRNASTSFQELEDKKELSEESE	1;2	237372	236288	235778	224813	220604	233765
P55014	Solute carrier family 12 member 1	Slc12a1		0,336211	0,587337	-0,655045	-0,814455	S	___2	TMDAVPKIEYYRNTGSVSGPKVNRPSLLEIH	1;2	292129	281546	278019	289372	279185	302787
P56402	Aquaporin-2	Aqp2		0,602121	0,320544	-0,401404	-134452	S	___2	EPDTDWEEREVRRRQSVELHSPQSLPRGSKA	1;2;3	299883	299185	294335	306643	29905	299753
P56402	Aquaporin-2	Aqp2		0,602121	0,320458	-0,401404	-134452	S	___2	WEEREVRRRQSVELHSPQSLPRGSKA_____	1;2;3	299883	299185	294335	306643	29905	299753
P56485	Atypical chemokine receptor 3	Ackr3	+	17489	0,0425462	-199081	-388089	S	___2	LTKLIDASRVSETEYSALEQNTK________	2	205058	212973	21718	232292	224938	237705
P57016	Ladinin-1	Lad1		0,0598224	0,918521	0,0573241	0,172637	S	___2	LQVKIPSKDEDADTPSPTLLTYSSSLKRSSP	1;2	233275	243961	239136	235816	239755	23908
P57016	Ladinin-1	Lad1		0,29897	0,635647	0,293276	0,736334	S	___2	KLTQNGAQRSVERLPSVEEAEVSKPSPPASK	1;2	247374	254252	254677	246153	255572	24578
P57016	Ladinin-1	Lad1		0,060575	0,917142	-0,0787156	-0,174687	S	___2	VERLPSVEEAEVSKPSPPASKDEDEDFQAIL	1;2	241617	250171	253641	24642	254754	246617
P57776	Elongation factor 1-delta	Eef1d		101856	0,134532	-179154	-216993	S	___2	TPAEDDEDKDIDLFGSDEEEEDKEAARLREE	1;2	238285	241171	262369	261299	27163	262642
P58501	PAX3- and PAX7-binding protein 1	Paxbp1		115998	0,103683	-172538	-246676	S	___2	AREQTGQMADHLEGLSSDDEETSTDITNFNL	2	22393	230706	242587	242494	25761	248881
P58501	PAX3- and PAX7-binding protein 1	Paxbp1		115998	0,103733	-172538	-246676	S	___2	REQTGQMADHLEGLSSDDEETSTDITNFNLE	2	22393	230706	242587	242494	25761	248881
P58735	Sulfate anion transporter 1	Slc26a1		0,652012	0,288841	-123283	-144171	S	___2	GHSATRKDQGPEVGVSNRSLVDGKDLGSVSS	1;2	253764	239713	250979	267086	24572	268636
P58735	Sulfate anion transporter 1	Slc26a1		0,652012	0,288922	-123283	-144171	S	___2	ATRKDQGPEVGVSNRSLVDGKDLGSVSSGAG	1;2	253764	239713	250979	267086	24572	268636
P58871	182 kDa tankyrase-1-binding protein	Tnks1bp1	+	24923	0,020812	-126484	-631357	S	___2	RLFQDSTEPRASRVPSSDEEVVEEPQSRRTR	1;2	263421	265631	260937	275311	273823	27,88
P58871	182 kDa tankyrase-1-binding protein	Tnks1bp1	+	24923	0,02076	-126484	-631357	S	___2	LFQDSTEPRASRVPSSDEEVVEEPQSRRTRM	1;2	263421	265631	260937	275311	273823	27,88
P58871	182 kDa tankyrase-1-binding protein	Tnks1bp1		0,438934	0,466142	-101748	-10234	S	___2	TFPTRPSGLGVWRLDSPPPSPITEASEAAEA	2	216946	244894	238299	234183	252393	244087
P58871	182 kDa tankyrase-1-binding protein	Tnks1bp1		0,427958	0,478968	-0,903917	-100143	S	___2	RPSGLGVWRLDSPPPSPITEASEAAEAAEAD	2	220353	244894	238299	234183	252393	244087
P58871	182 kDa tankyrase-1-binding protein	Tnks1bp1		0,11281	0,852303	0,269386	0,311132	S	___2	TRDASLQDWEFGKRASVSTNQDTDENDQELG	1;2	247367	234078	240931	222583	245414	246298
P58871	182 kDa tankyrase-1-binding protein	Tnks1bp1		0,53518	0,369655	138335	12137	S	___2	DASLQDWEFGKRASVSTNQDTDENDQELGMK	2	247367	234078	240931	225355	209223	246298
P58871	182 kDa tankyrase-1-binding protein	Tnks1bp1		114753	0,105884	-131032	-244014	S	___2	VGPDLELDPKSSGSLSPGLETEDPLEARELG	1;2	208742	221342	226773	232368	232838	230961
P59114	Phosphorylated CTD-interacting factor 1	Pcif1	+	44134	0	-49259	-197717	S	___2	ENHGSPREGASLLSHSPGTSSQSQPCSPKPV	1;2	216842	208421	212565	262574	262236	260796
P59158	Solute carrier family 12 member 3	Slc12a3		101607	0,134504	-152172	-216483	S	___2	RELTDGLVEDETGTNSEKSPGEPVRFGWVKG	1;2	229184	239022	243628	245627	248286	263572
P59158	Solute carrier family 12 member 3	Slc12a3		0,838016	0,194022	-0,877419	-180609	S	___2	YNTIDVVPAYEHYANSALPGEPRKVRPTLAD	1;2;3	227461	233917	240242	24779	236893	243259
P59325	Eukaryotic translation initiation factor 5	Eif5		116992	0,102761	-16367	-248812	S	___2	KAEPFIKWLKEAEEESSGGEEEDEDENIEVV	2	214508	226215	236498	238827	242919	244576
P59325	Eukaryotic translation initiation factor 5	Eif5		116992	0,102711	-16367	-248812	S	___2	AEPFIKWLKEAEEESSGGEEEDEDENIEVVY	2	214508	226215	236498	238827	242919	244576
P59644	Phosphatidylinositol 4,5-bisphosphate 5-phosphatase A	Inpp5j	+	409756	0,00552381	-606444	-164541	S	___2	PKSRSPSPGKSKRHRSRSPGLARFPSLALHP	2	220842	211816	210518	276221	277287	271602
P59644	Phosphatidylinositol 4,5-bisphosphate 5-phosphatase A	Inpp5j	+	43174	0,00427586	-583126	-186994	S	___2	SRSPSPGKSKRHRSRSPGLARFPSLALHPSS	2	213162	215261	221749	276221	277287	271602
P59672	Ankyrin repeat and SAM domain-containing protein 1A	Anks1a		0,567239	0,342621	-0,459901	-127645	S	___2	TCSPTEDATMGSRSESLSNCSIGKKRLEKSP	1;2;3	249904	246728	253922	250878	252928	260545
P59672	Ankyrin repeat and SAM domain-containing protein 1A	Anks1a		0,567239	0,342709	-0,459901	-127645	S	___2	EDATMGSRSESLSNCSIGKKRLEKSPSFASE	2;3	249904	246728	253922	250878	252928	260545
P61460	DEP domain-containing protein 5	Depdc5		0,818654	0,201605	-117845	-176782	S	___2	CRSVREQENHSRKSASSCDVSSSPSLPSRAL	2	212035	234751	225404	237478	236017	234048
P62754	40S ribosomal protein S6	Rps6		0,95199	0,152511	-0,812096	-203411	S	___2	AKEKRQEQIAKRRRLSSLRASTSKSESSQK_	2;3	263697	256863	261081	270547	26196	273498
P62754	40S ribosomal protein S6	Rps6		0,95199	0,152454	-0,812096	-203411	S	___2	KEKRQEQIAKRRRLSSLRASTSKSESSQK__	1;2;3	263697	256863	261081	270547	26196	273498
P62960	Nuclease-sensitive element-binding protein 1	Ybx1		0,32905	0,597738	-0,322751	-0,799551	S	___2	QQNYQNSESGEKNEGSESAPEGQAQQRRPYR	1;2	243528	240746	242113	247159	237784	251127
P62960	Nuclease-sensitive element-binding protein 1	Ybx1		0,32905	0,597613	-0,322751	-0,799551	S	___2	NYQNSESGEKNEGSESAPEGQAQQRRPYRRR	1;2	243528	240746	242113	247159	237784	251127
P62996	Transformer-2 protein homolog beta	Tra2b	+	184787	0,036382	-126243	-415567	S	___2	RSRSRSYSRDYRRRHSHSHSPMSTRRRHVGN	2;3	268248	278381	272679	285543	284456	287181
P62996	Transformer-2 protein homolog beta	Tra2b		105257	0,126722	-450874	-224024	S	___2	RSRSYSRDYRRRHSHSHSPMSTRRRHVGNRA	1;2;3	237936	208844	218328	285543	284456	230371
P62996	Transformer-2 protein homolog beta	Tra2b		0,764916	0,226049	-0,528401	-166212	S	___2	RSYSRDYRRRHSHSHSPMSTRRRHVGNRANP	1;2;3	276059	281792	272189	281068	284937	279886
P62996;Q6PFR5	Transformer-2 protein homolog beta;Transformer-2 protein homolog alpha	Tra2b;Tra2a	+	20888	0,0308765	-0,845618	-488166	S	___2	DRGYDRYEDYDYRRRSPSPYYSRYRSRSRSR;GWRAAQDRDQIYRRRSPSPYYSRGGYRSRSR	1;2	286363	285579	281525	291214	293699	293922
P62996;Q6PFR5	Transformer-2 protein homolog beta;Transformer-2 protein homolog alpha	Tra2b;Tra2a		0,580675	0,333221	-0,340287	-130269	S	___2	GYDRYEDYDYRRRSPSPYYSRYRSRSRSRSY;RAAQDRDQIYRRRSPSPYYSRGGYRSRSRSR	2	307734	308194	302652	306975	308486	313327
P70121	Zinc fingers and homeoboxes protein 1	Zhx1	+	294365	0,014	-345551	-832298	S	___2	VDESNVGSSKEEPGESSPGDETVAPKSGGTG	1;2	219139	214159	20513	246083	24778	248229
P70121	Zinc fingers and homeoboxes protein 1	Zhx1	+	410795	0,00565854	-331392	-16554	S	___2	ALKDEKIEVDESNVGSSKEEPGESSPGDETV	2	21609	216145	210441	246083	24778	248229
P70255	Nuclear factor 1 C-type	Nfic	+	290477	0,014915	-0,902616	-81299	S	___2	EGGISSPVKKTEMDKSPFNSPSPQDSPRLSS	1;2;3	252386	253984	254188	263766	260668	263202
P70255	Nuclear factor 1 C-type	Nfic	+	290477	0,0148548	-0,902616	-81299	S	___2	PVKKTEMDKSPFNSPSPQDSPRLSSFTQHHR	1;2;3	252386	253984	254188	263766	260668	263202
P70255	Nuclear factor 1 C-type	Nfic		138597	0,0715926	-0,682656	-297065	S	___2	TEMDKSPFNSPSPQDSPRLSSFTQHHRPVIA	2;3	230653	227514	230621	239241	232438	237589
P70255	Nuclear factor 1 C-type	Nfic		0,832863	0,196727	-142921	-179589	S	___2	DVDTSPGGDYYTSPNSPTSSSRNWTEDIEGG	1;2	226678	251302	24647	252341	25419	260796
P70271	PDZ and LIM domain protein 4	Pdlim4		0,244543	0,696876	0,153905	0,618961	S	___2	PDDKAQAHRIHIDPESQDCSPATSRRSSVSG	2	25084	254736	252952	253526	253516	24687
P70271	PDZ and LIM domain protein 4	Pdlim4		0,244543	0,696741	0,153905	0,618961	S	___2	AQAHRIHIDPESQDCSPATSRRSSVSGISLE	1;2;3	25084	254736	252952	253526	253516	24687
P70271	PDZ and LIM domain protein 4	Pdlim4	+	345676	0,00534545	17403	113017	S	___2	DPESQDCSPATSRRSSVSGISLEDNRSGLGS	1;2;3	239911	238803	237795	223057	218617	222625
P70271	PDZ and LIM domain protein 4	Pdlim4	+	234937	0,021851	226204	577182	S	___2	DCSPATSRRSSVSGISLEDNRSGLGSPYGQP	2	239911	238803	237795	209478	216282	222887
P70288	Histone deacetylase 2	Hdac2	+	216818	0,0295588	-171008	-514044	S	___2	SIRASDKRIACDEEFSDSEDEGEGGRRNVAD	1;2	270021	270087	260181	283454	28483	283307
P70288	Histone deacetylase 2	Hdac2	+	216818	0,0296065	-171008	-514044	S	___2	RASDKRIACDEEFSDSEDEGEGGRRNVADHK	1;2	270021	270087	260181	283454	28483	283307
P70302	Stromal interaction molecule 1	Stim1		111738	0,111688	-199074	-237604	S	___2	PQLGLGSQRDLTHSDSESSLHMSDRQRVAPK	1;2	25132	253081	229838	25844	263997	271525
P70302	Stromal interaction molecule 1	Stim1		150432	0,0579076	268717	325222	S	___2	LGLGSQRDLTHSDSESSLHMSDRQRVAPKPP	1;2	25132	253081	229838	224411	216909	212304
P70303	CTP synthase 2	Ctps2	+	283095	0,0148945	-222647	-777434	S	___2	AHLQQMNKLPYSDGYSDASDDSFPEAKLAEL	2	205586	211261	214476	230779	234917	232421
P70303	CTP synthase 2	Ctps2	+	228927	0,0244945	-23866	-555582	S	___2	QQMNKLPYSDGYSDASDDSFPEAKLAELDLN	1;2	202307	216466	207746	230779	234917	232421
P70313	Nitric oxide synthase, endothelial	Nos3		121752	0,0934626	-111345	-259129	S	___2	LTLRTQEVTSRIRTQSFSLQERQLRGAVPWS	1;2	236471	230298	226721	246199	235915	24478
P70399	Tumor suppressor p53-binding protein 1	Tp53bp1		0,597661	0,323572	149364	133582	S	___2	STSEYSQSSKMESLGSPRTEEDRENTQIDDT	1;2	245519	247241	250446	223049	220425	254923
P70399	Tumor suppressor p53-binding protein 1	Tp53bp1		103583	0,129938	-0,449464	-220555	S	___2	EEDRENTQIDDTEPLSPVSNSKLPADSENVL	1;2	245519	247241	250446	250006	251761	254923
P70441	Na(+)/H(+) exchange regulatory cofactor NHE-RF1	Slc9a3r1		0,076731	0,895444	-0,0791461	-0,218069	S	___2	EPASESPRPALARSASSDTSEELNSQDSPKR	1;2;3;4;5	28044	289882	287595	282378	288045	289868
P70441	Na(+)/H(+) exchange regulatory cofactor NHE-RF1	Slc9a3r1		0,916062	0,162953	-0,240007	-196167	S	___2	PASESPRPALARSASSDTSEELNSQDSPKRQ	1;2;3;4;5	303347	30529	301299	305897	304925	306314
P70441	Na(+)/H(+) exchange regulatory cofactor NHE-RF1	Slc9a3r1		0,916062	0,163012	-0,240007	-196167	S	___2	ESPRPALARSASSDTSEELNSQDSPKRQVST	1;2;3;4;5	303347	30529	301299	305897	304925	306314
P70441	Na(+)/H(+) exchange regulatory cofactor NHE-RF1	Slc9a3r1		0,465795	0,435561	119688	10769	S	___2	ALARSASSDTSEELNSQDSPKRQVSTEPSST	1;2;3	239397	231344	254112	240005	211947	236994
P70441	Na(+)/H(+) exchange regulatory cofactor NHE-RF1	Slc9a3r1		0,02979	0,961045	-0,0346559	-0,0885367	S	___2	RSASSDTSEELNSQDSPKRQVSTEPSSTSSS	1;2;3;4;5	28044	289882	287595	281043	288045	289868
P70663	SPARC-like protein 1	Sparcl1		0,0457304	0,940167	0,0536912	0,133755	S	___2	ENHPSDKAEKPSALNSEEETHEQSTEQDKTY	1;2	25413	252378	262253	260506	25516	251485
P70663	SPARC-like protein 1	Sparcl1		0,0457304	0,94001	0,0536912	0,133755	S	___2	EKPSALNSEEETHEQSTEQDKTYSFEVDLKD	2	25413	252378	262253	260506	25516	251485
P70671	Interferon regulatory factor 3	Irf3	+	179368	0,0393458	-178099	-400365	S	___2	DFVHLGASPDTNGKSSLPHSQENLPKLFDGL	2	216389	223946	213827	241368	236105	230117
P70671	Interferon regulatory factor 3	Irf3		125166	0,0894267	-2583	-266634	S	___2	LGASPDTNGKSSLPHSQENLPKLFDGLILGP	1;2	191979	216746	221377	241368	236105	230117
P70698	CTP synthase 1	Ctps1	+	253213	0,0213298	-118737	-647193	S	___2	CRLSPRDTYSDRSGSSSPDSEITELKFPSIS	1;2	232731	237241	231578	246626	246002	244544
P70698	CTP synthase 1	Ctps1	+	253213	0,0212732	-118737	-647193	S	___2	RLSPRDTYSDRSGSSSPDSEITELKFPSISQ	1;2	232731	237241	231578	246626	246002	244544
P83741	Serine/threonine-protein kinase WNK1	Wnk1		0,68069	0,271379	-0,510131	-149757	S	___2	LEAAFLSRGTEDGSGSPHSPPHLCSKSLPVQ	2	243904	251767	252533	258502	252484	252522
P83741	Serine/threonine-protein kinase WNK1	Wnk1		0,68069	0,271458	-0,510131	-149757	S	___2	AFLSRGTEDGSGSPHSPPHLCSKSLPVQNLS	2	243904	251767	252533	258502	252484	252522
P84104	Serine/arginine-rich splicing factor 3	Srsf3		139628	0,0705553	-0,641549	-299465	S	___2	RSRSRSLSRDRRRERSLSRERNHKPSRSFSR	1;2	306226	307595	305529	314904	308756	314936
P84104	Serine/arginine-rich splicing factor 3	Srsf3		139628	0,0705097	-0,641549	-299465	S	___2	RSRSLSRDRRRERSLSRERNHKPSRSFSRSR	1;2	306226	307595	305529	314904	308756	314936
P97310	DNA replication licensing factor MCM2	Mcm2		0,363071	0,553546	0,495934	0,869906	S	___2	ESLSASSPARQRRRISDPLTSSPGRSSRRAD	2	233464	238832	245258	225243	240175	237258
P97360	Transcription factor ETV6	Etv6	+	395432	0,00414286	-0,759177	-151351	S	___2	QSSIKQERISYTPPESPVASHRSSTPLHVHT	2	257775	257887	25837	266477	264881	265448
P97366	Ecotropic viral integration site 5 protein	Evi5		139885	0,0705146	-146087	-300066	S	___2	RKSGPMSLNPALADGSESEAEDGMLGPQESD	1;2	232533	225076	241352	248641	24905	245095
P97366	Ecotropic viral integration site 5 protein	Evi5		111742	0,11174	-174067	-237613	S	___2	SGPMSLNPALADGSESEAEDGMLGPQESDPE	1;2	232533	216682	241352	248641	24905	245095
P97434	Myosin phosphatase Rho-interacting protein	Mprip		0,106794	0,858975	-0,0533415	-0,295946	S	___2	QEEMRAKDQPDGTSLSPAQSPSQSQPPAACT	1;2	258157	262396	262626	262783	262533	259465
P97434	Myosin phosphatase Rho-interacting protein	Mprip		0,106794	0,858825	-0,0533415	-0,295946	S	___2	RAKDQPDGTSLSPAQSPSQSQPPAACTPREP	2	258157	262396	262626	262783	262533	259465
P97468	Chemokine-like receptor 1	Cmklr1	+	329785	0,00693333	-104257	-102868	S	___2	RKFKVALFSRLANALSEDTGPSSYPSHRSFT	2	227005	22817	228759	236697	238942	239572
P97496	SWI/SNF complex subunit SMARCC1	Smarcc1	+	17226	0,0447137	-0,194707	-380996	S	___2	IQDRENEKNTEKEQDSDVSEDVKPEEKENEE	1;2	247598	248176	248111	250227	250529	24897
P97496	SWI/SNF complex subunit SMARCC1	Smarcc1	+	17226	0,0446711	-0,194707	-380996	S	___2	RENEKNTEKEQDSDVSEDVKPEEKENEENKE	2	247598	248176	248111	250227	250529	24897
P97496	SWI/SNF complex subunit SMARCC1	Smarcc1	+	165155	0,0476379	-0,362618	-362252	S	___2	RRDRKASANSRKRKPSPSPPPPTATESRKKS	2	269218	272546	270776	274232	27503	274156
P97496	SWI/SNF complex subunit SMARCC1	Smarcc1	+	165155	0,0476794	-0,362618	-362252	S	___2	DRKASANSRKRKPSPSPPPPTATESRKKSGK	2	269218	272546	270776	274232	27503	274156
P97801	Survival motor neuron protein	Smn1	+	194854	0,0331147	-159529	-44487	S	___2	___________MAMGSGGAGSEQEDTVLFRR	1;2	210089	214191	221328	229662	234037	229769
P97801	Survival motor neuron protein	Smn1	+	164481	0,0476269	-184524	-360504	S	___2	______MAMGSGGAGSEQEDTVLFRRGTGQS	1;2	204319	212462	221328	229662	234037	229769
P97801	Survival motor neuron protein	Smn1	+	240579	0,0200694	-178158	-598082	S	___2	SEQEDTVLFRRGTGQSDDSDIWDDTALIKAY	1;2	219122	220271	228307	239347	24178	24002
P97801	Survival motor neuron protein	Smn1	+	170338	0,0451471	-217644	-375865	S	___2	EDTVLFRRGTGQSDDSDIWDDTALIKAYDKA	2	219122	208425	228307	239347	24178	24002
P97863	Nuclear factor 1 B-type	Nfib		0,081388	0,891226	0,197805	0,230366	S	___2	PTTMKKPEKPLFSSTSPQDSSPRLSTFPQHH	1;2	231525	235934	23356	232887	216427	24577
P97864	Caspase-7;Caspase-7 subunit p20;Caspase-7 subunit p11	Casp7		0,261758	0,678056	0,498644	0,656553	S	___2	MTDDQDCAAELEKVDSSSEDGVDAKPDRSSI	1;2;3	22736	237632	238557	216355	238175	23406
P97864	Caspase-7;Caspase-7 subunit p20;Caspase-7 subunit p11	Casp7		0,158848	0,797073	0,230101	0,423562	S	___2	DDQDCAAELEKVDSSSEDGVDAKPDRSSIIS	2;3	22736	237632	238557	224411	238175	23406
P98197	Probable phospholipid-transporting ATPase IH	Atp11a	+	230242	0,0247054	-354786	-56025	S	___2	LHDVLFDLSKTVLRCSGSMTRDSFSGLSTDM	2	21,4	205469	216274	252926	236571	252683
P98197	Probable phospholipid-transporting ATPase IH	Atp11a	+	260444	0,0192789	-370725	-676818	S	___2	DVLFDLSKTVLRCSGSMTRDSFSGLSTDMHD	2	210314	208857	211791	252926	236571	252683
P98203	Armadillo repeat protein deleted in velo-cardio-facial syndrome homolog	Arvcf	+	165715	0,0474116	-144628	-363707	S	___2	PFPAATAPLAQPERGSLGSLDRVVRRSPSVD	1;2	259351	248874	253979	270629	271566	263397
P98203	Armadillo repeat protein deleted in velo-cardio-facial syndrome homolog	Arvcf	+	165715	0,0474531	-144628	-363707	S	___2	AATAPLAQPERGSLGSLDRVVRRSPSVDSTR	1;2	259351	248874	253979	270629	271566	263397
P99027	60S acidic ribosomal protein P2	Rplp2		134842	0,07593	-14225	-288404	S	___2	APAAAEEKKDEKKEESEESDDDMGFGLFD__	1;2	266942	264757	280205	284689	286698	283192
P99027	60S acidic ribosomal protein P2	Rplp2		134842	0,0758841	-14225	-288404	S	___2	AAEEKKDEKKEESEESDDDMGFGLFD_____	1;2	266942	264757	280205	284689	286698	283192
Q00PI9	Heterogeneous nuclear ribonucleoprotein U-like protein 2	Hnrnpul2		0,42041	0,48761	-0,314803	-0,986283	S	___2	APGDKAVEEQGDDQDSEKSKPAGSDGERRGV	1;2	258282	257994	261692	257432	26229	26769
Q00PI9	Heterogeneous nuclear ribonucleoprotein U-like protein 2	Hnrnpul2		0,42041	0,4875	-0,314803	-0,986283	S	___2	DKAVEEQGDDQDSEKSKPAGSDGERRGVKRQ	2	258282	257994	261692	257432	26229	26769
Q00PI9	Heterogeneous nuclear ribonucleoprotein U-like protein 2	Hnrnpul2		129006	0,0824419	-0,575169	-27518	S	___2	EEDGPEERSGDETPGSEAPGDKAVEEQGDDQ	1;2	245155	249821	25034	253403	252465	256702
Q04692	SWI/SNF-related matrix-associated actin-dependent regulator of chromatin subfamily A containing DEAD/H box 1	Smarcad1		125091	0,0893412	-0,904614	-266468	S	___2	TVQEKKFSKDTVIIVSEPSEDEESHDLPSVT	2	251802	253633	260857	261607	268252	263572
Q04692	SWI/SNF-related matrix-associated actin-dependent regulator of chromatin subfamily A containing DEAD/H box 1	Smarcad1		125091	0,0892935	-0,904614	-266468	S	___2	EKKFSKDTVIIVSEPSEDEESHDLPSVTRRN	1;2	251802	253633	260857	261607	268252	263572
Q05CL8	La-related protein 7	Larp7	+	200833	0,0330757	-186478	-462962	S	___2	AASEVSKESRDLEFCSTEEEKETDRKGDSLS	1;2	222966	226197	213803	23,72	242554	239155
Q05CL8	La-related protein 7	Larp7		0,640204	0,295185	-0,297609	-141871	S	___2	SSSGVCKATKRPRTASEGSEAETPEAPKQPA	1;2;3	26,43	269913	267144	267888	269905	272492
Q05CL8	La-related protein 7	Larp7		0,640204	0,295267	-0,297609	-141871	S	___2	GVCKATKRPRTASEGSEAETPEAPKQPAKKK	1;2;3	26,43	269913	267144	267888	269905	272492
Q05D44	Eukaryotic translation initiation factor 5B	Eif5b	+	199453	0,0328379	-0,924138	-45874	S	___2	EDTEDAGLDDWEAMASDEEREKEGNMIHIEV	1;2	236364	239348	242505	250128	246857	248956
Q05D44	Eukaryotic translation initiation factor 5B	Eif5b		0,469416	0,431556	0,246759	108409	S	___2	SKQDKKKKGQKGKKTSFDENDSEELEDKDSK	1;2	263428	267503	266065	267064	261013	261518
Q05D44	Eukaryotic translation initiation factor 5B	Eif5b		0,469416	0,431455	0,246759	108409	S	___2	KKGQKGKKTSFDENDSEELEDKDSKSKKTAR	1;2	263428	267503	266065	267064	261013	261518
Q05D44	Eukaryotic translation initiation factor 5B	Eif5b		0,54545	0,360782	-0,601041	-123383	S	___2	SKSKKTARPNSEAPLSGSEDADDSNKLSKKG	1;2	27825	270863	263962	272859	276468	281779
Q05D44	Eukaryotic translation initiation factor 5B	Eif5b		0,54545	0,360872	-0,601041	-123383	S	___2	SKKTARPNSEAPLSGSEDADDSNKLSKKGKK	1;2	27825	270863	263962	272859	276468	281779
Q08509	Epidermal growth factor receptor kinase substrate 8	Eps8		0,221941	0,723208	-0,198926	-0,568855	S	___2	PVSVPKVPANVTRQNSSSSDSGGSIVRDSQR	1;2	266542	270876	270605	266041	270843	277107
Q08509	Epidermal growth factor receptor kinase substrate 8	Eps8		0,221941	0,723071	-0,198926	-0,568855	S	___2	VPKVPANVTRQNSSSSDSGGSIVRDSQRYKQ	1;2	266542	270876	270605	266041	270843	277107
Q09XV5	Chromodomain-helicase-DNA-binding protein 8	Chd8		0,724556	0,248441	0,637413	158314	S	___2	CSTPLLHQQCTSRTASPSPLRPDAPVEKSPE	1;2	218591	230442	227323	215719	219197	222317
Q09XV5	Chromodomain-helicase-DNA-binding protein 8	Chd8		0,709847	0,255853	0,661346	155443	S	___2	TPLLHQQCTSRTASPSPLRPDAPVEKSPEES	2	218591	230442	227323	221411	220958	214145
Q0P678	Zinc finger CCCH domain-containing protein 18	Zc3h18		0,475821	0,425557	-0,377783	-109678	S	___2	DQDSEAHELSRGPAGSPCEEGDDVEEDGTSD	1;2	244863	252126	250148	25,07	258141	249629
Q0P678	Zinc finger CCCH domain-containing protein 18	Zc3h18		0,0396806	0,947593	0,118198	0,116755	S	___2	DPWRRSKSPKKKLGVSVSPSRARRRRKTSAS	2	252991	249885	248535	261063	257482	229321
Q0P678	Zinc finger CCCH domain-containing protein 18	Zc3h18		0,151103	0,805667	0,605729	0,405077	S	___2	WRRSKSPKKKLGVSVSPSRARRRRKTSASSA	1;2	252991	249885	248535	261063	257482	214695
Q0P678	Zinc finger CCCH domain-containing protein 18	Zc3h18		0,616512	0,311124	-225197	-137256	S	___2	EEENATRVQSQEETRSDEEDRASEPKSQDQD	1;2	266736	269158	218817	273411	273339	27552
Q0P678	Zinc finger CCCH domain-containing protein 18	Zc3h18	+	21603	0,0294167	-0,566668	-511429	S	___2	VQSQEETRSDEEDRASEPKSQDQDSEAHELS	2	266736	269158	269376	273411	273339	27552
Q0VG18	Small integral membrane protein 24	Smim24		147523	0,0600694	-269328	-318176	S	___2	KGGQSNEALELEEKESSDEERGKKTAL____	1;2	231861	251104	22351	263694	258116	265463
Q0VG18	Small integral membrane protein 24	Smim24		135125	0,0754555	-28996	-289052	S	___2	GGQSNEALELEEKESSDEERGKKTAL_____	1;2	231861	251104	21732	263694	258116	265463
Q14AX6	Cyclin-dependent kinase 12	Cdk12		0,49082	0,409759	-0,373162	-112644	S	___2	GSYSGRSPSPYGRRRSSSPFLSKRSLSRSPL	2	252925	252129	246199	259077	250589	252782
Q14AX6	Cyclin-dependent kinase 12	Cdk12		0,366804	0,549417	-0,320821	-0,87756	S	___2	SYSGRSPSPYGRRRSSSPFLSKRSLSRSPLP	2	260568	258351	252397	265756	257432	257753
Q14AX6	Cyclin-dependent kinase 12	Cdk12		0,559217	0,349678	-22465	-126077	S	___2	YSGRSPSPYGRRRSSSPFLSKRSLSRSPLPS	2	202798	258351	252397	265756	257432	257753
Q2KN98	Cytospin-A	Specc1l		149555	0,0580284	-0,733953	-32309	S	___2	SESEGVPSIERSRKGSSGNASEVSVACLTER	1;2	236857	239946	235776	241311	247792	245496
Q2KN98	Cytospin-A	Specc1l		149555	0,0579872	-0,733953	-32309	S	___2	ESEGVPSIERSRKGSSGNASEVSVACLTERI	1;2	236857	239946	235776	241311	247792	245496
Q2TBE6	Phosphatidylinositol 4-kinase type 2-alpha	Pi4k2a		0,630957	0,302265	0,83321	14007	S	___2	PGGAVRVAAAAGSGPSPPCSPGHDRERQPLL	1;2	242777	246076	248965	226377	241815	244629
Q2TBE6	Phosphatidylinositol 4-kinase type 2-alpha	Pi4k2a		0,835695	0,19548	201192	18015	S	___2	VRVAAAAGSGPSPPCSPGHDRERQPLLDRAR	2	242777	246076	248965	226377	206453	244629
Q3B7Z2	Oxysterol-binding protein 1	Osbp		135325	0,0753285	-12506	-28951	S	___2	ALELAKAKAVKMLAESDDSGDEESVSQTDKT	1;2	291423	295244	281228	303182	302552	299679
Q3B7Z2	Oxysterol-binding protein 1	Osbp		135325	0,0752829	-12506	-28951	S	___2	LAKAKAVKMLAESDDSGDEESVSQTDKTELQ	1;2	291423	295244	281228	303182	302552	299679
Q3B7Z2	Oxysterol-binding protein 1	Osbp		0,820981	0,200811	-0,555402	-177241	S	___2	EIITMPENLGHKRTGSNISGASSDVSLDEQY	1;2;3	244799	254413	249301	253646	253569	257961
Q3B7Z2	Oxysterol-binding protein 1	Osbp		0,820981	0,200877	-0,555402	-177241	S	___2	TMPENLGHKRTGSNISGASSDVSLDEQYKHQ	1;2;3	244799	254413	249301	253646	253569	257961
Q3B7Z2	Oxysterol-binding protein 1	Osbp		10915	0,116422	-182921	-232151	S	___2	NLGHKRTGSNISGASSDVSLDEQYKHQLEET	1;2;3	213304	229524	21158	238369	226216	24,47
Q3TAA7	Serine/threonine-protein kinase 11-interacting protein	Stk11ip		0,606432	0,317946	-0,640339	-135292	S	___2	APLRKVKSRVRVRRASISEPSDTDPELRTLD	1;2;3	219466	229519	228958	22,57	237063	23439
Q3TAA7	Serine/threonine-protein kinase 11-interacting protein	Stk11ip		0,0393346	0,947725	-0,0621128	-0,115776	S	___2	VKSRVRVRRASISEPSDTDPELRTLDPSPAG	2;3	219466	229519	228958	22,57	219716	23439
Q3TDQ1	Dolichyl-diphosphooligosaccharide--protein glycosyltransferase subunit STT3B	Stt3b		141413	0,06909	-315528	-303643	S	___2	YLGDDMKRENPPVEDSSDEDDKRNPGNLYDK	1;2	226993	213079	227481	240939	249334	271939
Q3TDQ1	Dolichyl-diphosphooligosaccharide--protein glycosyltransferase subunit STT3B	Stt3b		14089	0,0693855	-318646	-302416	S	___2	LGDDMKRENPPVEDSSDEDDKRNPGNLYDKA	1;2	226993	212143	227481	240939	249334	271939
Q3THK3	General transcription factor IIF subunit 1	Gtf2f1		0,943682	0,15544	-0,321807	-201731	S	___2	PKRERKPSGGSSKGTSRPGTPSAEAASTSST	2	262465	263306	265243	268749	267694	264224
Q3THK3	General transcription factor IIF subunit 1	Gtf2f1	+	248534	0,0204532	-304847	-628622	S	___2	PAAKRLRMDTGPQSLSGKSTPSSGDVQVTED	1;2	21836	20809	213683	236193	247647	247746
Q3TIR3	Synembryn-A	Ric8a		143834	0,0656669	-129984	-309359	S	___2	AARGLMAGGRPEGQYSEDEDTDTEEYREAKA	1;2	248001	253253	25656	259373	266433	271003
Q3TQI7	Uncharacterized protein C9orf78 homolog			0,32686	0,600786	-0,234091	-0,794983	S	___2	_MRITGKTFRRRRADSESEEDEQESEEVRLK	1;2	233313	241155	23439	237409	236623	241849
Q3TQI7	Uncharacterized protein C9orf78 homolog			0,32686	0,600661	-0,234091	-0,794983	S	___2	RITGKTFRRRRADSESEEDEQESEEVRLKLE	1;2	233313	241155	23439	237409	236623	241849
Q3TSG4	RNA demethylase ALKBH5	Alkbh5	+	236086	0,0214707	-106864	-581387	S	___2	PYPASGTTKRKYQEDSDPERSDYEEHQLQKE	1;2	271909	272926	267793	28302	279759	281909
Q3TSG4	RNA demethylase ALKBH5	Alkbh5	+	236086	0,0215142	-106864	-581387	S	___2	GTTKRKYQEDSDPERSDYEEHQLQKEEEARK	1;2	271909	272926	267793	28302	279759	281909
Q3TWW8	Serine/arginine-rich splicing factor 6	Srsf6		0,710414	0,255562	-0,406448	-155553	S	___2	SRSHSPLPAPPSKARSMSPPPKRASRSRSRS	2	274943	282304	279969	280782	282838	28579
Q3TWW8	Serine/arginine-rich splicing factor 6	Srsf6		0,710414	0,255639	-0,406448	-155553	S	___2	SHSPLPAPPSKARSMSPPPKRASRSRSRSRS	1;2	274943	282304	279969	280782	282838	28579
Q3TXS7	26S proteasome non-ATPase regulatory subunit 1	Psmd1		142685	0,0669947	-0,557955	-306641	S	___2	EEKTASAVAGKTPDASPEPKDQTLKMIKILS	2	259632	265545	262768	266991	269029	268664
Q3TZZ7	Extended synaptotagmin-2	Esyt2		142835	0,0669047	-213837	-306994	S	___2	PEASPLGHRDLGRSSSSLLASPSHIAAKEPT	1;2	231959	210253	230178	245457	244967	246116
Q3U0S6	Ras-interacting protein 1	Rasip1	+	246973	0,0201627	-15937	-622527	S	___2	GGKERSENLSLRRSVSELSLQGRRRRQQERR	1;2	254301	249297	250485	263904	266948	271041
Q3U0S6	Ras-interacting protein 1	Rasip1	+	246973	0,0201146	-15937	-622527	S	___2	ERSENLSLRRSVSELSLQGRRRRQQERRQQA	1;2	254301	249297	250485	263904	266948	271041
Q3U132	Protein TESPA1	Tespa1	+	25178	0,0210259	-342208	-641457	S	___2	RKNLFQRVPVDKNIKSLNLPTIQQKQNQGQA	2	206017	203172	220013	243407	246201	242257
Q3U1T9	DENN domain-containing protein 1B	Dennd1b		0,450529	0,453017	-0,248746	-104654	S	___2	DDDDDDDDIERASKISSEDGEETRAYFYESD	2	262655	268905	269409	267614	270846	269972
Q3U1T9	DENN domain-containing protein 1B	Dennd1b		0,450529	0,452912	-0,248746	-104654	S	___2	DDDDDDDIERASKISSEDGEETRAYFYESDD	2	262655	268905	269409	267614	270846	269972
Q3U214;Q60592	Microtubule-associated serine/threonine-protein kinase 3;Microtubule-associated serine/threonine-protein kinase 1;Microtubule-associated serine/threonine-protein kinase 2	Mast3;Mast1;Mast2		0,000416839	1	-0,00267982	-0,00127913	S	___2	DEDGGRSPRLRPRSRSLSPGRTSGTFDNEIV;DEEGRRSPRMRPRSRSLSPGRSPVSFDSEII	2	243332	272654	242243	215934	272396	269979
Q3U214;Q60592	Microtubule-associated serine/threonine-protein kinase 3;Microtubule-associated serine/threonine-protein kinase 1;Microtubule-associated serine/threonine-protein kinase 2	Mast3;Mast1;Mast2		0,0382794	0,949068	-0,2155	-0,11279	S	___2	DGGRSPRLRPRSRSLSPGRTSGTFDNEIVMM;EGRRSPRMRPRSRSLSPGRSPVSFDSEIIMM	2	243332	272654	242243	222318	272396	269979
Q3U3C9	Genetic suppressor element 1	Gse1		111177	0,112706	-0,677073	-236419	S	___2	VAQKRRKRRRMLRERSPSPPAVQCKRQTPSP	2	225825	223337	226125	234625	234556	226419
Q3U3C9	Genetic suppressor element 1	Gse1		111177	0,112655	-0,677073	-236419	S	___2	QKRRKRRRMLRERSPSPPAVQCKRQTPSPRL	2	225825	223337	226125	234625	234556	226419
Q3U5C8	Rho guanine nucleotide exchange factor 16	Arhgef16		14796	0,0597827	-0,63783	-319229	S	___2	DPQLYQEIRERGLNTSHESDDDILDEPSGPV	2	248184	251029	253211	256099	259906	255553
Q3U5C8	Rho guanine nucleotide exchange factor 16	Arhgef16		0,25739	0,683707	0,933664	0,647058	S	___2	LYQEIRERGLNTSHESDDDILDEPSGPVGTQ	1;2	248184	251029	253211	256099	212761	255553
Q3U5C8	Rho guanine nucleotide exchange factor 16	Arhgef16		0,178022	0,774823	-0,124257	-0,468665	S	___2	__________MSQRHSDSSLDEKLLEYRFHA	1;2	256043	255179	253624	261294	253873	253407
Q3U5C8	Rho guanine nucleotide exchange factor 16	Arhgef16		0,313475	0,618447	0,936334	0,766948	S	___2	_______MSQRHSDSSLDEKLLEYRFHAELR	2	256043	255179	253624	261294	253873	221589
Q3UBG2	PTB-containing, cubilin and LRP1-interacting protein	Pid1	+	288908	0,0154308	183605	80531	S	___2	IHRSSSSEEASQELESDDG____________	2	239119	239581	239798	21779	225471	220156
Q3UFK8	FERM domain-containing protein 8	Frmd8		0,0734741	0,899867	0,0559292	0,209416	S	___2	GNAGQPGPAERSHRSSVSSVGARAADVLVYL	1;2;3	266975	261753	27038	266095	264101	267234
Q3UFK8	FERM domain-containing protein 8	Frmd8	+	596446	0	-555578	-484558	S	___2	AGQPGPAERSHRSSVSSVGARAADVLVYLAD	2;3	21027	209048	211439	266095	264101	267234
Q3UH68	LIM and calponin homology domains-containing protein 1	Limch1	+	337798	0,00705882	-367776	-107873	S	___2	RSRQTPSPDVVLRGSSDGRGSDSESDLPHRK	2;3	206967	216523	216217	247353	251081	251607
Q3UH68	LIM and calponin homology domains-containing protein 1	Limch1		116908	0,102736	-134676	-24863	S	___2	PSPDVVLRGSSDGRGSDSESDLPHRKLPDVK	1;2;3	23633	241374	22362	245612	249585	246529
Q3UH68	LIM and calponin homology domains-containing protein 1	Limch1		116908	0,102686	-134676	-24863	S	___2	PDVVLRGSSDGRGSDSESDLPHRKLPDVKKD	2;3	23633	241374	22362	245612	249585	246529
Q3UH68	LIM and calponin homology domains-containing protein 1	Limch1	+	199505	0,0330119	-11553	-458897	S	___2	FDSLDSFGSRSRQTPSPDVVLRGSSDGRGSD	1;2	245913	253451	252572	263536	262357	260702
Q3UHH1	Zinc finger SWIM domain-containing protein 8	Zswim8		0,366195	0,550375	0,736595	0,876312	S	___2	HTGMASIDSSAPETTSDSSPTLSRRPLRGGW	2	228645	232866	233284	212926	219422	24035
Q3UHJ0	AP2-associated protein kinase 1	Aak1	+	269203	0,0168	-298965	-714274	S	___2	AEASLNKSKSATTTPSGSPRTSQQNVSNASE	1;2	206871	219233	21863	242519	24619	245715
Q3UHJ0	AP2-associated protein kinase 1	Aak1	+	401745	0,00454902	32978	157032	S	___2	ASLNKSKSATTTPSGSPRTSQQNVSNASEGS	1;2	246293	245903	245436	215319	214632	208747
Q3UHJ0	AP2-associated protein kinase 1	Aak1	+	203154	0,0321773	-0,575597	-47013	S	___2	PPTIQGQKVGSLTPPSSPKTQRAGHRRILSD	1;2	285995	288519	287918	295144	292427	29213
Q3UHX0	Nucleolar protein 8	Nol8	+	191163	0,0335935	-0,507105	-433962	S	___2	FGSDERFRMDSRFLESDSEDEKKELNEDKVN	2	258037	255841	254525	261683	260085	261847
Q3UHX0	Nucleolar protein 8	Nol8	+	191163	0,0336327	-0,507105	-433962	S	___2	SDERFRMDSRFLESDSEDEKKELNEDKVNED	2	258037	255841	254525	261683	260085	261847
Q3UHX0	Nucleolar protein 8	Nol8	+	211484	0,0303171	-0,709571	-496542	S	___2	LDGHPEDKKTHIVFASDNESETEETSTQEQS	2	229027	232442	232547	237168	238111	240024
Q3UHX0	Nucleolar protein 8	Nol8	+	211484	0,0302709	-0,709571	-496542	S	___2	PEDKKTHIVFASDNESETEETSTQEQSCPEK	2	229027	232442	232547	237168	238111	240024
Q3UHX2	28 kDa heat- and acid-stable phosphoprotein	Pdap1	+	172118	0,0445437	-0,836878	-380616	S	___2	DGASGDPKKEKKSLDSDESEDEDDDYQQKRK	1;2;3	291747	296686	291435	299791	300799	304384
Q3UHX2	28 kDa heat- and acid-stable phosphoprotein	Pdap1	+	172118	0,0445861	-0,836878	-380616	S	___2	SGDPKKEKKSLDSDESEDEDDDYQQKRKGVE	1;2;3	291747	296686	291435	299791	300799	304384
Q3UIA2	Rho GTPase-activating protein 17	Arhgap17		0,0846129	0,886439	0,324881	0,238828	S	___2	GPEPGPTPPQTPTPPSTPPLAKQNPSQSETT	2;3;4	253908	242923	243643	21759	259873	253265
Q3UIL6	Pleckstrin homology domain-containing family A member 7	Plekha7	+	238329	0,0198491	-0,660234	-589673	S	___2	WQLYEWQQRQQFRHGSPTAPIGAGSPEFTEQ	1;2	248454	251327	250671	257002	255426	257832
Q3UIL6	Pleckstrin homology domain-containing family A member 7	Plekha7	+	238329	0,0198075	-0,660234	-589673	S	___2	QQFRHGSPTAPIGAGSPEFTEQGRSRSLLEV	1;2	248454	251327	250671	257002	255426	257832
Q3UIL6	Pleckstrin homology domain-containing family A member 7	Plekha7		0,354343	0,563765	-0,239697	-0,851962	S	___2	FPENYQSLPKSTRHLSGSSSPPPRNLPSDYK	1;2	230486	23937	237041	239106	236203	238778
Q3UIL6	Pleckstrin homology domain-containing family A member 7	Plekha7		0,0965341	0,872147	-0,0908101	-0,269756	S	___2	VPSLSPTESKPALQPSPPTSPVRTPLEVRLF	1;2;3	239233	249434	245205	244012	248741	243844
Q3UIL6	Pleckstrin homology domain-containing family A member 7	Plekha7	+	210666	0,0306566	-115155	-493901	S	___2	TPAERVTVKPPEQRRSVDISLGGSPRKARGH	1;2	232554	235356	23039	240766	245127	246954
Q3UIL6	Pleckstrin homology domain-containing family A member 7	Plekha7	+	210666	0,0306105	-115155	-493901	S	___2	KPPEQRRSVDISLGGSPRKARGHAAKNSSHV	1;2	232554	235356	23039	240766	245127	246954
Q3UIL6	Pleckstrin homology domain-containing family A member 7	Plekha7		0,537416	0,368234	-0,442307	-121809	S	___2	YVPYRPHPPQLRKVMSPLQSPTKAKPQAEDE	1;2	253187	265364	260653	262741	264274	265457
Q3UIL6	Pleckstrin homology domain-containing family A member 7	Plekha7		0,537416	0,368326	-0,442307	-121809	S	___2	RPHPPQLRKVMSPLQSPTKAKPQAEDEAPPR	2	253187	265364	260653	262741	264274	265457
Q3UIR3	E3 ubiquitin-protein ligase DTX3L	Dtx3l		139183	0,0709403	-184493	-298428	S	___2	____________MASSPDPPSPLLVRLRESI	2	225112	206437	220055	230587	23964	236725
Q3UIR3	E3 ubiquitin-protein ligase DTX3L	Dtx3l	+	169778	0,0455646	-185697	-374379	S	___2	_______MASSPDPPSPLLVRLRESIPKAHR	1;2	225112	215083	211047	230587	23964	236725
Q3UM45	Protein phosphatase 1 regulatory subunit 7	Ppp1r7	+	16213	0,0497617	-147507	-354449	S	___2	QQQSQEMMEVDRRVESEESGDEEGKKHGGGG	1;2	25492	254807	260353	26706	268393	278879
Q3UM45	Protein phosphatase 1 regulatory subunit 7	Ppp1r7	+	16213	0,0498035	-147507	-354449	S	___2	SQEMMEVDRRVESEESGDEEGKKHGGGGIVA	1;2	25492	254807	260353	26706	268393	278879
Q3UM45	Protein phosphatase 1 regulatory subunit 7	Ppp1r7		0,302109	0,631304	0,79904	0,742981	S	___2	EEGKKHGGGGIVANLSEQSLKDGVDRGAEDP	1;2	239608	248389	245232	247002	215533	246724
Q3UM45	Protein phosphatase 1 regulatory subunit 7	Ppp1r7		0,320404	0,608209	0,973008	0,781485	S	___2	KKHGGGGIVANLSEQSLKDGVDRGAEDPEEE	1;2	239608	248389	245232	247002	210314	246724
Q3UMB5	Smith-Magenis syndrome chromosomal region candidate gene 8 protein homolog	Smcr8		114753	0,105834	100042	244014	S	___2	VLGTEKSASVLSKSDSQASLTVPLSPHVVRS	2	231682	227395	230166	214649	217169	227413
Q3UMB5	Smith-Magenis syndrome chromosomal region candidate gene 8 protein homolog	Smcr8		129079	0,0824393	119411	275344	S	___2	TEKSASVLSKSDSQASLTVPLSPHVVRSKAV	2	231682	227395	230166	219897	22372	209803
Q3UMF0	Cordon-bleu protein-like 1	Cobll1		154244	0,0544837	-166905	-334588	S	___2	MRITVEKDPDSALGISDGETSPSSKGKTQEG	1;2	256457	271703	263901	276018	282925	283189
Q3UMF0	Cordon-bleu protein-like 1	Cobll1		154244	0,054525	-166905	-334588	S	___2	EKDPDSALGISDGETSPSSKGKTQEGRSTEG	1;2	256457	271703	263901	276018	282925	283189
Q3UMF0	Cordon-bleu protein-like 1	Cobll1		0,325593	0,6018	133359	0,792338	S	___2	FSFFQRSKKKREQTASAPATPLVSKHRPSFT	1;2	260625	260574	267387	264745	267622	216211
Q3UMF0	Cordon-bleu protein-like 1	Cobll1	+	482049	0	-272388	-250328	S	___2	VLTPADGPSFTLKRQSSLTFQSSDPEHVRQS	1;2	211485	207984	210892	237128	237448	237502
Q3UMF0	Cordon-bleu protein-like 1	Cobll1	+	320571	0,0076319	-28197	-973832	S	___2	LTPADGPSFTLKRQSSLTFQSSDPEHVRQSL	1;2	207622	205102	214763	237128	237448	237502
Q3UMF0	Cordon-bleu protein-like 1	Cobll1		0,583996	0,332016	-181756	-130917	S	___2	AQGQERRASCVERSTSVDDTDKSSSEAIMVR	1;2;3	251509	262426	216443	262748	261389	260768
Q3UMF0	Cordon-bleu protein-like 1	Cobll1		0,583996	0,331929	-181756	-130917	S	___2	SCVERSTSVDDTDKSSSEAIMVRTGSLQLSS	1;2;3	251509	262426	216443	262748	261389	260768
Q3UMF0	Cordon-bleu protein-like 1	Cobll1		112854	0,10967	-241332	-239969	S	___2	CVERSTSVDDTDKSSSEAIMVRTGSLQLSST	1;2;3	209434	214592	217798	218854	244759	250609
Q3UMF0	Cordon-bleu protein-like 1	Cobll1		0,00597583	0,992187	0,00639661	0,0182221	S	___2	DTDKSSSEAIMVRTGSLQLSSTSIGTSSLKR	1;2	246971	255382	252962	250345	248287	256491
Q3UMF0	Cordon-bleu protein-like 1	Cobll1		0,475026	0,426164	142337	109521	S	___2	PKPSSGTERHLHRTLSSPTGTETNPPKAPRV	1;2	24778	257901	252113	25123	25082	213043
Q3UMF0	Cordon-bleu protein-like 1	Cobll1		0,482098	0,418657	117754	110921	S	___2	KPSSGTERHLHRTLSSPTGTETNPPKAPRVT	1;2	24778	257901	252113	25123	25082	220418
Q3UMU9	Hepatoma-derived growth factor-related protein 2	Hdgfrp2	+	231069	0,0240906	-126041	-563204	S	___2	REEKERRKERAERGGSSGEELEDEEPVKKRS	1;2	278976	282571	27508	29036	292257	291823
Q3UMU9	Hepatoma-derived growth factor-related protein 2	Hdgfrp2	+	231069	0,0240452	-126041	-563204	S	___2	EEKERRKERAERGGSSGEELEDEEPVKKRSR	1;2	278976	282571	27508	29036	292257	291823
Q3UPL0	Protein transport protein Sec31A	Sec31a		127249	0,0868928	-195366	-271255	S	___2	DGPDVALKDSDQVAQSDGEESPAAEEQLLGE	1;2	246552	247998	265699	265671	278069	275119
Q3UPL0	Protein transport protein Sec31A	Sec31a		127249	0,0869409	-195366	-271255	S	___2	ALKDSDQVAQSDGEESPAAEEQLLGERIKEE	1;2	246552	247998	265699	265671	278069	275119
Q3UQN2	F-BAR domain only protein 2	Fcho2	+	327425	0,00741259	-338615	-101436	S	___2	VSIGNITLSPAVSRHSPVQMNRNSSNEELTK	1;2;3	210619	221893	217152	250677	24913	251442
Q3UQN2	F-BAR domain only protein 2	Fcho2	+	315356	0,0115607	-323199	-944008	S	___2	SPAVSRHSPVQMNRNSSNEELTKSKPSSLPT	2;3	216066	224651	213572	250677	24913	251442
Q3UQN2	F-BAR domain only protein 2	Fcho2	+	588142	0	-393517	-461907	S	___2	PAVSRHSPVQMNRNSSNEELTKSKPSSLPTE	1;2;3	212019	210915	21026	250677	24913	251442
Q3USB7	Inactive phospholipase C-like protein 1	Plcl1	+	17685	0,0415863	-0,968184	-39343	S	___2	KDPSNQKCGGRKKTVSFSSMPSEKKISSAHD	1;2	251834	24481	249598	25803	260903	256355
Q3UTJ2	Sorbin and SH3 domain-containing protein 2	Sorbs2		0,235724	0,706099	0,22228	0,599516	S	___2	DLPGSSSTFTKSFISSSPSSPSRAQGGDDSK	1;2	277177	281518	28031	275096	284284	272956
Q3UTJ2	Sorbin and SH3 domain-containing protein 2	Sorbs2		0,34212	0,579182	-0,596951	-0,826712	S	___2	QSSIDRSLERPSSSASMAGDFRKRRKSEPAV	2	262692	255387	267283	266814	257285	279172
Q3UUY6	Prominin-2	Prom2	+	205301	0,0312429	-25722	-476834	S	___2	VKTSKYFRPIRKRLSSTSSEETQLFHIPRVT	2	20806	207724	221565	232943	238678	242895
Q3UUY6	Prominin-2	Prom2	+	284005	0,0151144	-337528	-781741	S	___2	TSKYFRPIRKRLSSTSSEETQLFHIPRVTSL	2	207835	206524	21235	235442	243514	249011
Q3UW53	Protein Niban	Fam129a		0,869319	0,180775	0,474423	186823	S	___2	SESVSSLTDLKTAMGSNQASPARRVSAILPG	2	257237	255496	262712	255133	254965	251114
Q3UW53	Protein Niban	Fam129a		0,869319	0,180713	0,474423	186823	S	___2	SSLTDLKTAMGSNQASPARRVSAILPGAPDN	1;2	257237	255496	262712	255133	254965	251114
Q3UYI5	Ral guanine nucleotide dissociation stimulator-like 3	Rgl3		0,332286	0,592694	0,205294	0,806293	S	___2	SPPSSPRNREPPPPGSPPASPGPQSPSTKLS	1;2	241091	249776	24574	242693	243577	244178
Q3UYI5	Ral guanine nucleotide dissociation stimulator-like 3	Rgl3		0,332286	0,592818	0,205294	0,806293	S	___2	SPRNREPPPPGSPPASPGPQSPSTKLSLTMD	2	241091	249776	24574	242693	243577	244178
Q3UYI5	Ral guanine nucleotide dissociation stimulator-like 3	Rgl3	+	33546	0,00682927	-0,547843	-106389	S	___2	EQSYRVSRVIEPPAASCPSSPRIRRRISLTK	1;2	265741	267375	266984	272234	272406	271895
Q3UYI5	Ral guanine nucleotide dissociation stimulator-like 3	Rgl3		0,585541	0,330659	-235957	-131218	S	___2	RVSRVIEPPAASCPSSPRIRRRISLTKRLSA	1;2	265741	267375	212632	272234	272406	271895
Q3UZ39	Leucine-rich repeat flightless-interacting protein 1	Lrrfip1		0,795975	0,210363	-15385	-172312	S	___2	QIESHKVTNKSDSRASNSPEQSSCLEGLDSE	2	216437	239958	242153	243472	254966	246266
Q3UZ39	Leucine-rich repeat flightless-interacting protein 1	Lrrfip1		0,796588	0,210118	-153666	-172433	S	___2	ESHKVTNKSDSRASNSPEQSSCLEGLDSEVP	2	216493	239958	242153	243472	254966	246266
Q3V0C1	Zinc finger matrin-type protein 1	Zmat1	+	257456	0,0213407	-295156	-66444	S	___2	DSLAAAPSHYVGKSHSPTQNQSLEEHDQVSP	1;2	220711	212662	205594	243911	242513	241091
Q3V0C1	Zinc finger matrin-type protein 1	Zmat1	+	241329	0,0203789	-261703	-600907	S	___2	HSPTQNQSLEEHDQVSPSTCSPKMDEPNTTP	2	22175	207889	219365	243911	242513	241091
Q499D0	Forkhead box protein N3	Foxn3		0,330052	0,596231	0,382445	0,80164	S	___2	KNLLKSFGESVLRSVSPVQDLDDDTPPSPAH	2	219925	226553	236205	224122	222472	224616
Q499D0	Forkhead box protein N3	Foxn3		0,876254	0,177827	129477	188204	S	___2	RSVSPVQDLDDDTPPSPAHSDMPYDARQNPN	2	219925	226553	236205	223189	205875	214776
Q4ACU6	SH3 and multiple ankyrin repeat domains protein 3	Shank3		108539	0,117237	-18843	-23087	S	___2	APAPMQAAAVAEPMPSPRAQPPGSIPADPGP	2	239612	232287	213218	249302	249477	242867
Q4ACU6	SH3 and multiple ankyrin repeat domains protein 3	Shank3		0,627321	0,304348	-0,56348	-139362	S	___2	ALASQTPSRSPTPVHSPDADRPGPLFVDVQT	1;2	23883	233026	228469	241179	242356	233693
Q4JIM5	Abelson tyrosine-protein kinase 2	Abl2		0,274844	0,662375	0,236088	0,684827	S	___2	CQRSKLQLERTVSTSSQPEENVDRANDMLPK	2	224531	223766	230669	218663	226078	227142
Q4V9W2	Protein SREK1IP1	Srek1ip1		0,434962	0,469924	0,579415	101546	S	___2	SREKIKLKKRRKRSYSSATEEDSAKQKKQKY	1;2	225211	236154	226112	231683	216225	222186
Q4V9W2	Protein SREK1IP1	Srek1ip1		0,409603	0,501062	0,653566	0,964529	S	___2	REKIKLKKRRKRSYSSATEEDSAKQKKQKYQ	1;2	225211	236154	226112	231683	211825	224362
Q4VA53	Sister chromatid cohesion protein PDS5 homolog B	Pds5b		0,17117	0,781982	-0,528982	-0,452652	S	___2	SNPSSPGRIKGRLDSSEMDHSENEDYTMSSP	2	220611	255877	253864	249119	244386	252717
Q4VA53	Sister chromatid cohesion protein PDS5 homolog B	Pds5b		0,212425	0,734365	-0,768389	-0,547482	S	___2	PGRIKGRLDSSEMDHSENEDYTMSSPLPGKK	1;2	213429	255877	253864	249119	244386	252717
Q4VAC9	Pleckstrin homology domain-containing family G member 3	Plekhg3		144443	0,0648451	-115158	-310807	S	___2	KSSAAVETSPRRFSFSPSAVSPRTTSPGARS	2	22524	222363	227261	231791	243135	234486
Q4VAC9	Pleckstrin homology domain-containing family G member 3	Plekhg3		144443	0,0648011	-115158	-310807	S	___2	VETSPRRFSFSPSAVSPRTTSPGARSSARSP	1;2	22524	222363	227261	231791	243135	234486
Q4VAC9	Pleckstrin homology domain-containing family G member 3	Plekhg3		106025	0,124628	-292629	-22562	S	___2	EKGPHPSSTVGLEEDSGKESSSPVALKGQGQ	2	203771	24669	215489	248318	255178	250242
Q4VAC9	Pleckstrin homology domain-containing family G member 3	Plekhg3		0,868237	0,181453	-136999	-186607	S	___2	ASVIAERFASSFSRRSSLAIEDGKSSGLGTP	1;2	236032	211018	21986	235951	23514	236918
Q4VAC9	Pleckstrin homology domain-containing family G member 3	Plekhg3		0,928336	0,160343	-11511	-198636	S	___2	SVIAERFASSFSRRSSLAIEDGKSSGLGTPR	1;2	236032	218443	219002	235951	23514	236918
Q4VAC9	Pleckstrin homology domain-containing family G member 3	Plekhg3	+	326005	0,00701987	-450064	-100584	S	___2	KSSGLGTPRLISRSSSVLSLEGSDKGLARWS	1;2	213221	206064	205911	246361	254602	259252
Q4VAC9	Pleckstrin homology domain-containing family G member 3	Plekhg3	+	202083	0,0325472	-313524	-466811	S	___2	GLGTPRLISRSSSVLSLEGSDKGLARWSSIG	1;2	215472	233104	217582	246361	254602	259252
Q4VAC9	Pleckstrin homology domain-containing family G member 3	Plekhg3		133869	0,0766595	-184115	-286178	S	___2	PRLISRSSSVLSLEGSDKGLARWSSIGDSLS	1;2	215614	233104	212599	23914	239947	237464
Q501J7	Phosphatase and actin regulator 4	Phactr4		0,0886	0,8815	0,268857	0,249234	S	___2	ATPSLPLCLREEEKESDSDSEGPIKYRDEEE	2;3	238204	253847	243038	223087	254596	24934
Q501J7	Phosphatase and actin regulator 4	Phactr4		0,121823	0,841904	0,399223	0,333652	S	___2	PSLPLCLREEEKESDSDSEGPIKYRDEEEDD	1;2;3	238204	253847	243038	219176	254596	24934
Q501J7	Phosphatase and actin regulator 4	Phactr4		0,307313	0,625647	-0,23161	-0,753973	S	___2	LRNLTPEEESKKRLGSTGSQPNSEAEPGPEH	2	249105	252139	247938	257652	249131	249346
Q501J7	Phosphatase and actin regulator 4	Phactr4		0,497781	0,402364	-128824	-114018	S	___2	LTPEEESKKRLGSTGSQPNSEAEPGPEHAPK	1;2	217406	252139	247938	257652	249131	249346
Q501J7	Phosphatase and actin regulator 4	Phactr4		116982	0,102661	-0,826546	-24879	S	___2	AALKNGHTTPIGSARSSSPVLVEEEPERSLR	2	22252	223291	218427	235507	227654	225874
Q501J7	Phosphatase and actin regulator 4	Phactr4		143397	0,0660227	-104165	-308325	S	___2	ALKNGHTTPIGSARSSSPVLVEEEPERSLRN	2	22252	217677	217588	235507	227654	225874
Q52KE7	Cyclin-L1	Ccnl1		129211	0,0825502	-0,490537	-27564	S	___2	ASKPSSPREVKAEEKSPVSINVKTVKKEPED	1;2	227404	227626	225943	234082	228549	233058
Q52KE7	Cyclin-L1	Ccnl1		129211	0,0825034	-0,490537	-27564	S	___2	PSSPREVKAEEKSPVSINVKTVKKEPEDRQQ	2	227404	227626	225943	234082	228549	233058
Q52KE7	Cyclin-L1	Ccnl1		0,289348	0,64526	12198	0,715884	S	___2	KHRHERGHHRDRRERSRSFERSHKGKHHGGS	2	264012	25894	26087	215338	262667	269223
Q52KE7	Cyclin-L1	Ccnl1		0,28286	0,652509	114246	0,702025	S	___2	RHERGHHRDRRERSRSFERSHKGKHHGGSRS	2	264012	25894	26087	217658	262667	269223
Q52KI8	Serine/arginine repetitive matrix protein 1	Srrm1		144299	0,0653144	-0,350939	-310463	S	___2	RVSKSPKADSLSRAASPSPQSVRRVSSSRSV	1;2;3	272936	276079	273501	276557	277968	27852
Q52KI8	Serine/arginine repetitive matrix protein 1	Srrm1		144299	0,0653586	-0,350939	-310463	S	___2	SKSPKADSLSRAASPSPQSVRRVSSSRSVSG	2;3	272936	276079	273501	276557	277968	27852
Q52KI8	Serine/arginine repetitive matrix protein 1	Srrm1		0,378462	0,537119	117916	0,901391	S	___2	LSPSASPPRRRHRPSSPATPPPKTRHSPTPQ	2	300284	298458	292913	259745	300259	296276
Q52KI8	Serine/arginine repetitive matrix protein 1	Srrm1		0,520994	0,381817	-319479	-118586	S	___2	RSTREARSPQPNKRHSPSPRPRAPQTSSPPP	1;2	29749	211287	282694	302751	288274	296291
Q52KI8	Serine/arginine repetitive matrix protein 1	Srrm1		0,520994	0,381911	-319479	-118586	S	___2	TREARSPQPNKRHSPSPRPRAPQTSSPPPVR	2	29749	211287	282694	302751	288274	296291
Q52KI8	Serine/arginine repetitive matrix protein 1	Srrm1	+	202594	0,0328166	-144895	-468392	S	___2	QEEPAAAPEPRKETESEAEDDNLDDLERHLR	1;2	267544	268118	27168	277988	286607	286215
Q52KI8	Serine/arginine repetitive matrix protein 1	Srrm1		0,267991	0,670195	-0,133165	-0,67005	S	___2	RESPSPAPKPRKVELSESEEDKGSKMAAADS	1;2	300404	29958	301552	298561	301815	305154
Q52KI8	Serine/arginine repetitive matrix protein 1	Srrm1		0,267991	0,670327	-0,133165	-0,67005	S	___2	SPSPAPKPRKVELSESEEDKGSKMAAADSVQ	1;2	300404	29958	301552	298561	301815	305154
Q52KI8	Serine/arginine repetitive matrix protein 1	Srrm1		0,099387	0,86791	-0,0420589	-0,277077	S	___2	PPKRTSSPPRKTRRLSPSASPPRRRHRPSSP	2;3	282548	281927	27868	28302	281595	279802
Q52KI8	Serine/arginine repetitive matrix protein 1	Srrm1	+	186775	0,0348972	273676	421243	S	___2	KRTSSPPRKTRRLSPSASPPRRRHRPSSPAT	2;3	233211	255125	247765	217444	219704	21685
Q52KI8	Serine/arginine repetitive matrix protein 1	Srrm1		0,099387	0,86806	-0,0420589	-0,277077	S	___2	TSSPPRKTRRLSPSASPPRRRHRPSSPATPP	2;3	282548	281927	27868	28302	281595	279802
Q52KI8	Serine/arginine repetitive matrix protein 1	Srrm1		0,64357	0,293274	-0,398834	-142527	S	___2	KRRTASPPPPPKRRASPSPPPKRRVSHSPPP	2	23441	23975	243782	243951	244015	241942
Q52KI8	Serine/arginine repetitive matrix protein 1	Srrm1		0,64357	0,293355	-0,398834	-142527	S	___2	RTASPPPPPKRRASPSPPPKRRVSHSPPPKQ	2	23441	23975	243782	243951	244015	241942
Q52KI8	Serine/arginine repetitive matrix protein 1	Srrm1		0,175932	0,776964	-0,142573	-0,463793	S	___2	TSGKVTKHKGTEKRESPSPAPKPRKVELSES	1;2	265046	25761	261587	259736	261695	26709
Q52KI8	Serine/arginine repetitive matrix protein 1	Srrm1		0,175932	0,776822	-0,142573	-0,463793	S	___2	GKVTKHKGTEKRESPSPAPKPRKVELSESEE	2	265046	25761	261587	259736	261695	26709
Q52KI8	Serine/arginine repetitive matrix protein 1	Srrm1		148469	0,0588587	-0,729485	-320457	S	___2	SPPPKQRSPTVTKRRSPSLSSKHRKGSSPGR	1;2	272801	275002	267553	278096	279156	279989
Q52KI8	Serine/arginine repetitive matrix protein 1	Srrm1		0,63541	0,298943	-264089	-140937	S	___2	PPKQRSPTVTKRRSPSLSSKHRKGSSPGRST	2	215459	275002	267553	278096	279156	279989
Q52KI8	Serine/arginine repetitive matrix protein 1	Srrm1	+	166403	0,047222	-109611	-365502	S	___2	RRRRSPSPPPARRRRSPSPAPPPPPPPPPPR	2	272882	266168	265214	28112	280523	275503
Q52KI8	Serine/arginine repetitive matrix protein 1	Srrm1	+	166403	0,047264	-109611	-365502	S	___2	RRSPSPPPARRRRSPSPAPPPPPPPPPPRRR	2	272882	266168	265214	28112	280523	275503
Q52KI8	Serine/arginine repetitive matrix protein 1	Srrm1		0,0285356	0,9623	0,0412744	0,0849188	S	___2	KRWQSPVTKSSRRRRSPSPPPARRRRSPSPA	2	285863	289994	281053	289962	288688	277023
Q52KI8	Serine/arginine repetitive matrix protein 1	Srrm1		0,0285356	0,962141	0,0412744	0,0849188	S	___2	WQSPVTKSSRRRRSPSPPPARRRRSPSPAPP	2	285863	289994	281053	289962	288688	277023
Q52KI8	Serine/arginine repetitive matrix protein 1	Srrm1		0,666218	0,279835	-0,985975	-146937	S	___2	APPPPPPPPPPRRRRSPTPPPRRRTPSPPPR	2	274285	281256	278283	291128	296839	275435
Q52KI8	Serine/arginine repetitive matrix protein 1	Srrm1		0,787662	0,214378	-0,301882	-170677	S	___2	QRRYSPSPPPKRRTASPPPPPKRRASPSPPP	1;2	282584	285946	284459	288068	289471	284507
Q52KI8	Serine/arginine repetitive matrix protein 1	Srrm1		0,526191	0,378153	-0,236961	-119607	S	___2	RRRRSPTPPPRRRTPSPPPRRRSPSPRRYSP	2	285663	288224	287997	289156	293013	286825
Q52KI8	Serine/arginine repetitive matrix protein 1	Srrm1		0,517229	0,384748	-0,30508	-117847	S	___2	PKRRASPSPPPKRRVSHSPPPKQRSPTVTKR	2	287735	293405	285455	293803	291794	290151
Q52KI8	Serine/arginine repetitive matrix protein 1	Srrm1		0,517229	0,384654	-0,30508	-117847	S	___2	RRASPSPPPKRRVSHSPPPKQRSPTVTKRRS	1;2	287735	293405	285455	293803	291794	290151
Q52KI8	Serine/arginine repetitive matrix protein 1	Srrm1		0,710405	0,255551	-339436	-155552	S	___2	GRQSPSPSTRPIRRVSRTPEPKKIKKTAMAT	1;2	283151	285454	218975	296646	298538	294226
Q52KI8	Serine/arginine repetitive matrix protein 1	Srrm1		0,260547	0,680099	-0,133321	-0,653923	S	___2	ASPSPQSVRRVSSSRSVSGSPEPAAKKPPAP	2;3;4;5	23,36	237037	236764	235634	240554	235212
Q52KI8	Serine/arginine repetitive matrix protein 1	Srrm1		0,574315	0,337555	-0,259188	-129027	S	___2	PSPQSVRRVSSSRSVSGSPEPAAKKPPAPPS	2;3;4;5	25231	258586	253193	258152	256911	256801
Q52KI8	Serine/arginine repetitive matrix protein 1	Srrm1		0,574315	0,337642	-0,259188	-129027	S	___2	PQSVRRVSSSRSVSGSPEPAAKKPPAPPSPV	1;2;3;4;5	25231	258586	253193	258152	256911	256801
Q52KI8	Serine/arginine repetitive matrix protein 1	Srrm1		0,981007	0,144375	-0,428794	-209305	S	___2	SPSPRRYSPPIQRRYSPSPPPKRRTASPPPP	2	270695	275048	272055	275115	275477	28007
Q52KI8	Serine/arginine repetitive matrix protein 1	Srrm1		0,981007	0,144319	-0,428794	-209305	S	___2	SPRRYSPPIQRRYSPSPPPKRRTASPPPPPK	2	270695	275048	272055	275115	275477	28007
Q52KI8	Serine/arginine repetitive matrix protein 1	Srrm1	+	176834	0,0414608	-0,588808	-393388	S	___2	SPTPQQSNRTRKSRVSVSPGRTSGKVTKHKG	2	303329	307727	303745	309779	311253	311434
Q52KI8	Serine/arginine repetitive matrix protein 1	Srrm1	+	176834	0,0415025	-0,588808	-393388	S	___2	TPQQSNRTRKSRVSVSPGRTSGKVTKHKGTE	1;2	303329	307727	303745	309779	311253	311434
Q52KI8	Serine/arginine repetitive matrix protein 1	Srrm1	+	169812	0,045691	-0,855703	-37447	S	___2	HRPSSPATPPPKTRHSPTPQQSNRTRKSRVS	1;2	27257	266005	266555	27764	278005	275157
Q569Z6	Thyroid hormone receptor-associated protein 3	Thrap3		0,26576	0,672786	0,367402	0,665225	S	___2	WPDATTYGAGSASRASVSDLSPRERSPALKS	2	240868	245895	248728	245532	247432	231505
Q569Z6	Thyroid hormone receptor-associated protein 3	Thrap3		135819	0,0750628	-0,625484	-290645	S	___2	TYGAGSASRASVSDLSPRERSPALKSPLQSV	1;2	289458	289916	289111	296197	291841	299211
Q569Z6	Thyroid hormone receptor-associated protein 3	Thrap3		135819	0,0751087	-0,625484	-290645	S	___2	SASRASVSDLSPRERSPALKSPLQSVVVRRR	1;2	289458	289916	289111	296197	291841	299211
Q569Z6	Thyroid hormone receptor-associated protein 3	Thrap3		117778	0,101969	-206388	-250503	S	___2	SVSDLSPRERSPALKSPLQSVVVRRRSPRPS	1;2	251556	228065	23612	262443	264911	250304
Q569Z6	Thyroid hormone receptor-associated protein 3	Thrap3		152136	0,056336	-0,655469	-329391	S	___2	FRKSSTSPKWAHDKFSGEEGEIEDDESGTEN	1;2	280335	282596	281891	284737	288553	291196
Q569Z6	Thyroid hormone receptor-associated protein 3	Thrap3		152136	0,0562946	-0,655469	-329391	S	___2	HDKFSGEEGEIEDDESGTENREEKDSLQPSA	1;2	280335	282596	281891	284737	288553	291196
Q569Z6	Thyroid hormone receptor-associated protein 3	Thrap3		0,428072	0,478977	0,129295	100166	S	___2	GQFDHGSGSLSPSKKSPVGKSPPATGSAYGS	2	27393	273481	274157	272439	274832	270419
Q569Z6	Thyroid hormone receptor-associated protein 3	Thrap3		0,428072	0,479086	0,129295	100166	S	___2	GSGSLSPSKKSPVGKSPPATGSAYGSSQKEE	1;2	27393	273481	274157	272439	274832	270419
Q569Z6	Thyroid hormone receptor-associated protein 3	Thrap3		0,36555	0,550633	192796	0,874991	S	___2	DPFAPKTDSEKPFRGSQSPKRYKLRDDFEKK	2	277402	285394	281288	21828	28273	285235
Q569Z6	Thyroid hormone receptor-associated protein 3	Thrap3		0,364832	0,551314	190338	0,87352	S	___2	FAPKTDSEKPFRGSQSPKRYKLRDDFEKKMA	1;2	277402	285394	281288	219017	28273	285235
Q58A65	C-Jun-amino-terminal kinase-interacting protein 4	Spag9		0,326512	0,601013	-0,124732	-0,794257	S	___2	DIAGLDTEGSKQRSASQSSLDKLDQELKEQQ	1;2	235807	239406	234453	238127	238517	236764
Q58A65	C-Jun-amino-terminal kinase-interacting protein 4	Spag9	+	240661	0,020113	-105769	-598392	S	___2	GLDTEGSKQRSASQSSLDKLDQELKEQQKEF	1;2	272479	269529	273924	280145	283704	283814
Q5DQR4	Syntaxin-binding protein 5-like	Stxbp5l		0,103106	0,864401	-0,0609894	-0,286577	S	___2	TEETRENSYNRSRSSSISSIDKDSKEAITAL	2	228533	233994	23,02	230585	229727	234244
Q5DQR4	Syntaxin-binding protein 5-like	Stxbp5l		0,201429	0,747691	-0,108506	-0,522564	S	___2	TRENSYNRSRSSSISSIDKDSKEAITALYFM	2	228533	233994	23,02	232011	229727	234244
Q5DTX6	Junctional protein associated with coronary artery disease	Jcad		0,557782	0,351182	-138857	-125796	S	___2	RQYDDAPSVPRGPTPSPVNEQSSAFVHSSPR	2	210117	243094	242234	244015	249724	243363
Q5DU09	Zinc finger protein 652	Znf652		0,881566	0,175493	-143208	-189263	S	___2	RAVSDVHTVKEDRENSDDTEEEEEVSYKREQ	2	212755	238027	223111	242479	238205	236173
Q5FWK3	Rho GTPase-activating protein 1	Arhgap1		0,00343143	0,996419	0,0188344	0,0104936	S	___2	PSDEMPDFPKSDDSKSSSPEPVTHLKWDDPY	2	257991	254373	221681	258445	258021	217014
Q5FWK3	Rho GTPase-activating protein 1	Arhgap1		105152	0,127117	-0,432189	-223806	S	___2	SDEMPDFPKSDDSKSSSPEPVTHLKWDDPYY	2	257991	254373	253222	258445	258021	262086
Q5FWK3	Rho GTPase-activating protein 1	Arhgap1		125644	0,0891272	-238153	-267691	S	___2	DEMPDFPKSDDSKSSSPEPVTHLKWDDPYYD	1;2	225443	228442	253222	258445	258021	262086
Q5NCR9	Nuclear speckle splicing regulatory protein 1	Nsrp1	+	473146	0	-352087	-237753	S	___2	EAEENPDADREFDDESSEDGEKRDHKVKSRG	1;2	216966	217091	218223	254806	249948	253153
Q5NCR9	Nuclear speckle splicing regulatory protein 1	Nsrp1	+	273368	0,0168846	-329444	-732713	S	___2	AEENPDADREFDDESSEDGEKRDHKVKSRGE	2	211189	22452	223365	254806	249948	253153
Q5QNQ6	Oxysterol-binding protein 2	Osbp2	+	226978	0,0251014	-161983	-548723	S	___2	LELAKAKAIRVMKTQSDDSGDDDEEPAAPAD	1;2	224517	21,69	223268	239285	234221	239774
Q5QNQ6	Oxysterol-binding protein 2	Osbp2	+	377954	0,00305263	-243218	-136642	S	___2	AKAKAIRVMKTQSDDSGDDDEEPAAPADNSE	1;2	213368	213254	213693	239285	234221	239774
Q5SSI6	U3 small nucleolar RNA-associated protein 18 homolog	Utp18		0,239161	0,702889	-0,266801	-0,607109	S	___2	ALLQRLRSSRGQLHGSSDESEVENEAKDIFS	2;3	232744	245364	234087	241524	24222	236456
Q5SSI6	U3 small nucleolar RNA-associated protein 18 homolog	Utp18		0,239161	0,702754	-0,266801	-0,607109	S	___2	LLQRLRSSRGQLHGSSDESEVENEAKDIFSQ	2;3	232744	245364	234087	241524	24222	236456
Q5SSZ5	Tensin-3	Tns3		125157	0,0893789	-1449	-266614	S	___2	TNGVHQEPNTGSSPGSPTLDIDQSIEQLNRL	1;2	220247	207994	219176	228694	237471	224722
Q5SUF2	Luc7-like protein 3	Luc7l3	+	284339	0,0152836	-0,490606	-783325	S	___2	SDTKNEVNGTSEDIKSEGDTQSN________	1;2	263181	263971	26469	269685	268141	268734
Q5SUF2	Luc7-like protein 3	Luc7l3	+	284339	0,0152268	-0,490606	-783325	S	___2	VNGTSEDIKSEGDTQSN______________	1;2	263181	263971	26469	269685	268141	268734
Q5SV85	Synergin gamma	Synrg		1071	0,121183	-0,666176	-22786	S	___2	QDMPTVDRSQETSCPSPASSVASHETPKEGA	1;2	235114	242918	234858	245271	241818	245785
Q5SVL6	Rap1 GTPase-activating protein 2	Rap1gap2		0,0983789	0,869469	0,137978	0,274494	S	___2	HSSQEIKSETSSNPSSPEICPNKEKPFIKLK	1;2	247313	262466	25963	253425	252951	258894
Q5SWU9	Acetyl-CoA carboxylase 1;Biotin carboxylase	Acaca	+	30226	0,0119223	-318854	-872805	S	___2	TLELNQHSRFIIGSVSEDNSEDEISNLVKLD	1;2	208529	206451	21364	236695	246883	240698
Q5SWU9	Acetyl-CoA carboxylase 1;Biotin carboxylase	Acaca		161445	0,0503118	-168065	-352697	S	___2	NQHSRFIIGSVSEDNSEDEISNLVKLDLEEK	1;2	217445	226424	229987	236695	246883	240698
Q5SXA9	Protein KIBRA	Wwc1		0,292007	0,642942	-0,312525	-0,721547	S	___2	ALKVDRETNTDSVAPSPTVVRPKDRRVGAPS	2	237615	238381	247548	24181	240965	250144
Q5SXY1	Cytospin-B	Specc1		0,197693	0,751399	0,461402	0,514041	S	___2	RPLSATSNPFKSSKGSPTGSSPNNASELSLA	1;2	240194	246893	249945	250213	224077	24,89
Q5SXY1	Cytospin-B	Specc1		0,275619	0,661419	0,919205	0,686493	S	___2	TSNPFKSSKGSPTGSSPNNASELSLASLTEK	2	240194	246893	249945	250213	210343	24,89
Q5U3K5	Rab-like protein 6	Rabl6		152377	0,0562838	-192669	-329982	S	___2	SDLFGLGLEEMGPKESSDEDRDSKLPSKEKK	1;2	239497	242564	256888	263705	27019	262854
Q5U3K5	Rab-like protein 6	Rabl6		152377	0,0563254	-192669	-329982	S	___2	DLFGLGLEEMGPKESSDEDRDSKLPSKEKKK	1;2	239497	242564	256888	263705	27019	262854
Q5U3K5	Rab-like protein 6	Rabl6		0,85458	0,187439	-178749	-183893	S	___2	DTQRRMGRFPVREDLSDVTDEDTGPAQPPPP	1;2	239171	265792	269048	274868	280129	272638
Q5U3K5	Rab-like protein 6	Rabl6		0,642028	0,294359	-0,689906	-142226	S	___2	GKSLLPSDPMPSKNISLSSEEEAEGLAGHPR	2	234964	244997	23385	239381	244311	250816
Q5U3K5	Rab-like protein 6	Rabl6	+	179244	0,0392645	-211322	-400022	S	___2	SLLPSDPMPSKNISLSSEEEAEGLAGHPRVA	1;2	232309	234197	241364	250952	265872	254443
Q5U3K5	Rab-like protein 6	Rabl6	+	222731	0,0261338	-273414	-534006	S	___2	LLPSDPMPSKNISLSSEEEAEGLAGHPRVAP	1;2	235315	244997	238306	260404	274874	265365
Q5U4C3	Splicing factor, arginine/serine-rich 19	Scaf1		0,100956	0,867014	0,395524	0,28109	S	___2	RRKILTQRRERYRQRSASPGPPPARKKARRE	2	242834	239868	237037	247773	251979	208121
Q5U4C3	Splicing factor, arginine/serine-rich 19	Scaf1		0,0437853	0,942133	-0,116023	-0,12831	S	___2	KILTQRRERYRQRSASPGPPPARKKARRERQ	2	242834	239868	237037	247773	251979	223467
Q5U4C3	Splicing factor, arginine/serine-rich 19	Scaf1		0,6184	0,310465	-128899	-137624	S	___2	GPPPARKKARRERQRSGDPAPPDSPSWEAKK	2	246077	245901	218081	251719	248179	24883
Q5U4C3	Splicing factor, arginine/serine-rich 19	Scaf1		0,593896	0,326169	-14285	-132848	S	___2	ARRERQRSGDPAPPDSPSWEAKKHRSRERKL	1;2	246077	245901	213896	251719	248179	24883
Q5UAK0	Mesoderm induction early response protein 1	Mier1		144282	0,0652701	318828	310422	S	___2	DEKNERPAKRRRINSSGKESPGSSEFFQEAV	2	256205	257129	260537	246377	214465	217381
Q5UAK0	Mesoderm induction early response protein 1	Mier1		0,547702	0,359441	184259	123824	S	___2	ERPAKRRRINSSGKESPGSSEFFQEAVSHGK	2	256205	257129	260537	246377	261088	211129
Q5XG73	Acyl-CoA-binding domain-containing protein 5	Acbd5	+	162187	0,0498454	-327227	-354595	S	___2	SSNAKAVNGKAESSDSGAESEEEEAQEELKG	1;2	231739	207531	207218	241506	246698	256452
Q5XG73	Acyl-CoA-binding domain-containing protein 5	Acbd5		150176	0,0577032	-154584	-3246	S	___2	KAVNGKAESSDSGAESEEEEAQEELKGAEQS	1;2	235714	245478	246205	253695	255532	264544
Q5XJE5	RNA polymerase-associated protein LEO1	Leo1		0,728757	0,246253	-17097	-159135	S	___2	SEDEVLRLKRKNAIPSDSEADSDTEVPKDNN	1;2;3	244798	251025	21619	253243	255358	254703
Q5XJE5	RNA polymerase-associated protein LEO1	Leo1		0,790474	0,212532	-151845	-17123	S	___2	RLKRKNAIPSDSEADSDTEVPKDNNGTMDLF	2;3	244798	251025	221927	253243	255358	254703
Q5XJE5	RNA polymerase-associated protein LEO1	Leo1		0,521365	0,381534	-13258	-118659	S	___2	DEHPVASDNDEEKQNSDDEDQPQVSDEEKMQ	2	24015	250146	213269	250655	248479	244204
Q5XJE5	RNA polymerase-associated protein LEO1	Leo1		0,524543	0,379352	-127282	-119283	S	___2	DEEKQNSDDEDQPQVSDEEKMQNSDDERPQV	1;2	24015	250146	214858	250655	248479	244204
Q5XJE5	RNA polymerase-associated protein LEO1	Leo1		0,623475	0,307252	-0,915511	-138613	S	___2	DGEEEQDQKSESARGSDSEDEVLRLKRKNAI	2	234202	233088	216096	242453	236477	231921
Q5XJE5	RNA polymerase-associated protein LEO1	Leo1		0,587862	0,32954	-114107	-131671	S	___2	EEEQDQKSESARGSDSEDEVLRLKRKNAIPS	2	234202	233088	209329	242453	236477	231921
Q60596	DNA repair protein XRCC1	Xrcc1	+	162699	0,0487858	-0,424779	-355908	S	___2	KRPQPKAKTQAAGPSSPPRPPTPKETKAPSP	2	260644	262036	260125	267256	264417	263876
Q60598	Src substrate cortactin	Cttn	+	222735	0,0262238	-116277	-53402	S	___2	EEQARAKKQTPPASPSPQPIEDRPPSSPIYE	1;2;3;4	281108	274916	277501	290664	290738	287007
Q60598	Src substrate cortactin	Cttn		0,00678388	0,991523	0,0138423	0,0206673	S	___2	PPASPSPQPIEDRPPSSPIYEDAAPFKAEPS	2;3;4	272157	267353	265367	274782	255382	274297
Q60598	Src substrate cortactin	Cttn		0,11694	0,847712	0,803697	0,321484	S	___2	PASPSPQPIEDRPPSSPIYEDAAPFKAEPSY	2;3;4	280089	272616	250861	282479	283974	213002
Q60668	Heterogeneous nuclear ribonucleoprotein D0	Hnrnpd		151249	0,0570678	-0,906684	-327216	S	___2	GAKIDASKNEEDEGHSNSSPRHTEAAAAQRE	1;2	247229	244492	248048	260454	254776	251739
Q60668	Heterogeneous nuclear ribonucleoprotein D0	Hnrnpd		0,252475	0,688405	121074	0,63634	S	___2	KIDASKNEEDEGHSNSSPRHTEAAAAQREEW	1;2	25992	256667	257054	262181	207888	267249
Q60668	Heterogeneous nuclear ribonucleoprotein D0	Hnrnpd		0,872445	0,179386	-193182	-187445	S	___2	IDASKNEEDEGHSNSSPRHTEAAAAQREEWK	1;2	216475	244492	248048	260454	254776	251739
Q60707	T-box transcription factor TBX2	Tbx2		0,304388	0,628233	-0,346793	-0,747799	S	___2	SIQRLVSGLESQRALSPGRESPK________	2	263309	266481	26603	259771	272121	274332
Q60707	T-box transcription factor TBX2	Tbx2		0,304388	0,628362	-0,346793	-0,747799	S	___2	VSGLESQRALSPGRESPK_____________	2	263309	266481	26603	259771	272121	274332
Q60707	T-box transcription factor TBX2	Tbx2		0,802059	0,207895	-0,63984	-17351	S	___2	LLTTGLAAEGSKGGNSREPSPLPELALRKVG	2	230328	221434	228372	23028	238123	230927
Q60707	T-box transcription factor TBX2	Tbx2		0,802059	0,207828	-0,63984	-17351	S	___2	GLAAEGSKGGNSREPSPLPELALRKVGGPSR	2	230328	221434	228372	23028	238123	230927
Q60707	T-box transcription factor TBX2	Tbx2		0,520313	0,382394	-0,237525	-118453	S	___2	PERTGEERSAAPLGRSPSRDASPARLTEPER	2	255475	258992	261479	262129	259041	261902
Q60707	T-box transcription factor TBX2	Tbx2		0,319116	0,609981	121956	0,778787	S	___2	ERSAAPLGRSPSRDASPARLTEPERSRERRS	2	255475	258992	261479	262129	215328	261902
Q60710	Deoxynucleoside triphosphate triphosphohydrolase SAMHD1	Samhd1		0,304411	0,628471	0,25631	0,747847	S	___2	SAPLEQPAKRPRCDGSPRTPPSTPPATANLS	2;3	256264	250839	260096	24924	256556	253715
Q60710	Deoxynucleoside triphosphate triphosphohydrolase SAMHD1	Samhd1		0,919621	0,162497	222883	196882	S	___2	PAKRPRCDGSPRTPPSTPPATANLSADDDFQ	2;3	252728	251585	260737	224945	254345	218896
Q60825	Sodium-dependent phosphate transport protein 2A	Slc34a1	+	18359	0,0366681	-240753	-412175	S	___2	LPPRVFLEELPPATPSPRLALPAHHNATRL_	1;2	225169	222219	239518	25419	248505	256437
Q60829	Protein phosphatase 1 regulatory subunit 1B	Ppp1r1b		135919	0,0749106	-147968	-290874	S	___2	RRRPTPAMLFRVSEHSSPEEEASPHQRTSGE	2	235439	238085	222542	247957	24899	24351
Q60829	Protein phosphatase 1 regulatory subunit 1B	Ppp1r1b		0,892459	0,170712	-207228	-191438	S	___2	RRPTPAMLFRVSEHSSPEEEASPHQRTSGEG	2	235439	238085	204764	247957	24899	24351
Q60875	Rho guanine nucleotide exchange factor 2	Arhgef2		0,0610179	0,916787	-0,0479781	-0,175892	S	___2	EAQELGSPEDRLQDSSDPDTGSEEEVSSRLS	2	244722	252149	245524	247988	250312	245535
Q60875	Rho guanine nucleotide exchange factor 2	Arhgef2		0,397087	0,514473	11162	0,939237	S	___2	TGSEEEVSSRLSPPHSPRDFTRMQDIPEETE	2	210164	245733	244911	221682	226145	219495
Q60876	Eukaryotic translation initiation factor 4E-binding protein 1	Eif4ebp1	+	165113	0,0476351	-122811	-362141	S	___2	TRIIYDRKFLMECRNSPVAKTPPKDLPAIPG	1;2	25888	251472	262502	26981	271643	268244
Q60902	Epidermal growth factor receptor substrate 15-like 1	Eps15l1	+	172267	0,0447564	-14267	-381015	S	___2	STPSHGSVSSLNSTGSLSPKHSVKQPPVAWV	2	242376	244512	232826	25223	255859	254427
Q60902	Epidermal growth factor receptor substrate 15-like 1	Eps15l1	+	173224	0,0442401	-0,746455	-383587	S	___2	PSHGSVSSLNSTGSLSPKHSVKQPPVAWVVP	1;2	245706	244512	249904	25223	255859	254427
Q60953	Protein PML	Pml		0,0348181	0,954102	-0,0233186	-0,102949	S	___2	TSSPEQSWPSTFKATSPPHLDGTSNPESTVP	1;2	250901	253237	257047	256731	252707	252448
Q60953	Protein PML	Pml		0,779927	0,217932	-196084	-169157	S	___2	IKMESTEENEDRLATSSPEQSWPSTFKATSP	1;2;3	218217	245691	256886	256909	262142	260567
Q60953	Protein PML	Pml		0,727641	0,246823	-218745	-158917	S	___2	KMESTEENEDRLATSSPEQSWPSTFKATSPP	1;2;3	211419	245691	256886	256909	262142	260567
Q61026	Nuclear receptor coactivator 2	Ncoa2		151501	0,0567467	-0,625479	-327835	S	___2	NPGQASSVLSPRQRMSPGVAGSPRIPPSQFS	2	241693	244077	244985	249646	252765	247108
Q61026	Nuclear receptor coactivator 2	Ncoa2		151501	0,0567883	-0,625479	-327835	S	___2	SVLSPRQRMSPGVAGSPRIPPSQFSPAGSLH	2	241693	244077	244985	249646	252765	247108
Q61029;Q61033	Lamina-associated polypeptide 2, isoforms beta/delta/epsilon/gamma;Lamina-associated polypeptide 2, isoforms alpha/zeta	Tmpo		0,485043	0,416555	241996	111503	S	___2	LYEKKLLKLREQGTESRSSTPLPTVSSSAEN	1;2;3	263221	255936	269453	213907	220928	281175
Q61029;Q61033	Lamina-associated polypeptide 2, isoforms beta/delta/epsilon/gamma;Lamina-associated polypeptide 2, isoforms alpha/zeta	Tmpo	+	206432	0,0316479	-124191	-480394	S	___2	PPLAAGANSKGPPDFSSDEEREPTPVLGSGA	2	238266	238116	245084	251721	255275	251726
Q61029;Q61033	Lamina-associated polypeptide 2, isoforms beta/delta/epsilon/gamma;Lamina-associated polypeptide 2, isoforms alpha/zeta	Tmpo	+	206432	0,0316936	-124191	-480394	S	___2	PLAAGANSKGPPDFSSDEEREPTPVLGSGAS	1;2	238266	238116	245084	251721	255275	251726
Q61084	Mitogen-activated protein kinase kinase kinase 3	Map3k3	+	163213	0,0483894	-0,952916	-357231	S	___2	MGVAVQYLDPRGRLRSADSENALTVQERNVP	2	231128	229878	223792	237228	235692	240467
Q61084	Mitogen-activated protein kinase kinase kinase 3	Map3k3	+	163213	0,0483481	-0,952916	-357231	S	___2	AVQYLDPRGRLRSADSENALTVQERNVPTKS	2	231128	229878	223792	237228	235692	240467
Q61122	NGFI-A-binding protein 1	Nab1		0,621982	0,307863	-0,415608	-138322	S	___2	LQQERRLTAGLYRQSSGEQSPDGGLPSDSSD	1;2	238853	241823	247924	248218	248576	244275
Q61122	NGFI-A-binding protein 1	Nab1		0,621982	0,307947	-0,415608	-138322	S	___2	RRLTAGLYRQSSGEQSPDGGLPSDSSDGQGE	1;2	238853	241823	247924	248218	248576	244275
Q61127	NGFI-A-binding protein 2	Nab2		113098	0,109387	-0,612125	-240489	S	___2	GHGSPGEKAGSARSFSPKSPLELGEKLSPLP	2;3	229297	231975	236161	235449	240339	240009
Q61127	NGFI-A-binding protein 2	Nab2		113098	0,109336	-0,612125	-240489	S	___2	SPGEKAGSARSFSPKSPLELGEKLSPLPGGP	2;3	229297	231975	236161	235449	240339	240009
Q61136	Serine/threonine-protein kinase PRP4 homolog	Prpf4b		161582	0,0503156	-0,671799	-353046	S	___2	PRDDILGRCERSKDASPINRWSPTRRRSRSP	2	265304	267907	265599	271479	271073	276411
Q61136	Serine/threonine-protein kinase PRP4 homolog	Prpf4b		161582	0,0503574	-0,671799	-353046	S	___2	GRCERSKDASPINRWSPTRRRSRSPIRRRSR	2	265304	267907	265599	271479	271073	276411
Q61136	Serine/threonine-protein kinase PRP4 homolog	Prpf4b		0,760779	0,227719	-0,154781	-165401	S	___2	HKRKEVIEASDKEGLSPAKRTKLDDLALLED	1;2	274979	277469	276386	278657	278152	276668
Q61136	Serine/threonine-protein kinase PRP4 homolog	Prpf4b		101127	0,135686	-0,206904	-215496	S	___2	PPSLREQAEMDDADNSEKSVNEENGEVSEDQ	1;2;3	262024	261777	261373	263986	262076	265319
Q61136	Serine/threonine-protein kinase PRP4 homolog	Prpf4b		101127	0,13574	-0,206904	-215496	S	___2	LREQAEMDDADNSEKSVNEENGEVSEDQSQN	1;2;3	262024	261777	261373	263986	262076	265319
Q61136	Serine/threonine-protein kinase PRP4 homolog	Prpf4b		0,760779	0,22779	-0,154781	-165401	S	___2	KHKHKKHKRKEVIEASDKEGLSPAKRTKLDD	1;2	274979	277469	276386	278657	278152	276668
Q61136	Serine/threonine-protein kinase PRP4 homolog	Prpf4b		0,761301	0,227453	-0,327207	-165503	S	___2	KSPSKRSKSQDQARKSKSPPLRRRSQEKVGK	2	268264	271157	269884	27063	27195	27654
Q61136	Serine/threonine-protein kinase PRP4 homolog	Prpf4b		0,761301	0,227524	-0,327207	-165503	S	___2	PSKRSKSQDQARKSKSPPLRRRSQEKVGKAR	2	268264	271157	269884	27063	27195	27654
Q61136	Serine/threonine-protein kinase PRP4 homolog	Prpf4b		0,0704393	0,903838	-0,105122	-0,201312	S	___2	KSPIVNERSRDRSKKSKSPVDLRDKSKDRRS	2	257668	260224	268548	267273	267242	255079
Q61136	Serine/threonine-protein kinase PRP4 homolog	Prpf4b		0,0704393	0,903991	-0,105122	-0,201312	S	___2	PIVNERSRDRSKKSKSPVDLRDKSKDRRSRS	1;2	257668	260224	268548	267273	267242	255079
Q61136	Serine/threonine-protein kinase PRP4 homolog	Prpf4b		109162	0,116525	-0,555781	-232175	S	___2	KRRSLSPKLRDKSRRSRSPLLNDRRSKQSKS	2	272375	27387	26813	278818	278542	273689
Q61136	Serine/threonine-protein kinase PRP4 homolog	Prpf4b		109162	0,116474	-0,555781	-232175	S	___2	RSLSPKLRDKSRRSRSPLLNDRRSKQSKSPS	2	272375	27387	26813	278818	278542	273689
Q61136	Serine/threonine-protein kinase PRP4 homolog	Prpf4b		0,689187	0,267656	-0,507059	-151413	S	___2	GKVQSGMGLILQGYESGSEEEGEIHEKARNG	2	23218	235465	243286	242203	240934	243006
Q61136	Serine/threonine-protein kinase PRP4 homolog	Prpf4b		0,689187	0,267734	-0,507059	-151413	S	___2	VQSGMGLILQGYESGSEEEGEIHEKARNGNR	2	23218	235465	243286	242203	240934	243006
Q61151	Serine/threonine-protein phosphatase 2A 56 kDa regulatory subunit epsilon isoform	Ppp2r5e		0,586122	0,330481	-172217	-131331	S	___2	FSRKSVRKARQKRSQSSSQFRSQGKPIELTP	1;2	257759	250602	216685	258783	253097	264831
Q61151	Serine/threonine-protein phosphatase 2A 56 kDa regulatory subunit epsilon isoform	Ppp2r5e		0,591601	0,327768	-173305	-1324	S	___2	SRKSVRKARQKRSQSSSQFRSQGKPIELTPL	1;2	257759	250602	216685	258783	253424	264831
Q61165	Sodium/hydrogen exchanger 1	Slc9a1	+	169876	0,0456608	-172401	-374638	S	___2	SSPGTDDVFTPGSSDSPSSQRIQRCLSDPGP	1;2	224687	211677	223348	239507	238813	233112
Q61165	Sodium/hydrogen exchanger 1	Slc9a1	+	18295	0,0370684	-124518	-41037	S	___2	PGTDDVFTPGSSDSPSSQRIQRCLSDPGPHP	2	21812	208338	215628	225014	227626	226801
Q61301	Catenin alpha-2	Ctnna2		13354	0,0765303	-147451	-285429	S	___2	LEDDSDFEQEDYDVRSRTSVQTEDDQLIAGQ	1;2	227139	230357	215046	238246	243079	235452
Q61301	Catenin alpha-2	Ctnna2		0,2696	0,668474	-132123	-0,673527	S	___2	DSDFEQEDYDVRSRTSVQTEDDQLIAGQSAR	1;2	227139	230357	268216	238246	243079	284025
Q61391	Neprilysin	Mme	+	215041	0,0293649	-277179	-508162	S	___2	____________MGRSESQMDITDINAPKPK	1;2	205473	208493	21717	236021	232124	246145
Q61391	Neprilysin	Mme	+	182676	0,0373872	-207688	-4096	S	___2	__________MGRSESQMDITDINAPKPKKK	1;2	219358	211659	220966	236021	232124	246145
Q61624	Zinc finger protein 148	Znf148		0,720858	0,250431	-0,916263	-157592	S	___2	VYAAMPINSFRSGMNSPLRTTPDKSHFGLIV	2	218459	232884	237056	241484	237484	236919
Q61687	Transcriptional regulator ATRX	Atrx		124095	0,0911481	-146558	-264271	S	___2	DDEPDGGGKKRIGKQSEESPADDGELRREQL	2	22,12	237952	221513	241297	242293	241043
Q61687	Transcriptional regulator ATRX	Atrx		118912	0,100112	-170539	-252954	S	___2	PDGGGKKRIGKQSEESPADDGELRREQLAVN	1;2	217836	237952	217682	241297	242293	241043
Q61687	Transcriptional regulator ATRX	Atrx	+	224777	0,0255097	-307726	-541056	S	___2	VTENLVLPSHTGFCQSSGDEALSKSVPATVD	2	212645	211583	215672	248899	250324	232995
Q61687	Transcriptional regulator ATRX	Atrx	+	19439	0,0325527	-273174	-443488	S	___2	TENLVLPSHTGFCQSSGDEALSKSVPATVDD	1;2	214843	213405	222017	248899	250324	232995
Q61687	Transcriptional regulator ATRX	Atrx		0,011767	0,985147	-0,0104402	-0,0356503	S	___2	KPRYRHRLLRHKLTLSDGESGEEKPTKPKEH	1;2	255473	260436	257892	262214	258497	253402
Q61687	Transcriptional regulator ATRX	Atrx		0,011767	0,985306	-0,0104402	-0,0356503	S	___2	RHRLLRHKLTLSDGESGEEKPTKPKEHKEAK	2	255473	260436	257892	262214	258497	253402
Q61687	Transcriptional regulator ATRX	Atrx		10508	0,127153	-131366	-223656	S	___2	HKVPKAKQPVIGDQNSDSDEMLAVLKEASQM	1;2	222798	213182	210863	223537	23792	224796
Q61687	Transcriptional regulator ATRX	Atrx		122444	0,0927184	-13833	-260644	S	___2	VPKAKQPVIGDQNSDSDEMLAVLKEASQMGH	2	219898	213993	210863	223537	23792	224796
Q61687	Transcriptional regulator ATRX	Atrx	+	195795	0,03328	140022	447683	S	___2	KTTPLRRQTESNPAMSNSDEESNGTMKEKQK	2	230946	236338	232144	219375	223638	214409
Q61687	Transcriptional regulator ATRX	Atrx		159394	0,0511599	167321	34748	S	___2	TPLRRQTESNPAMSNSDEESNGTMKEKQKMS	1;2	230946	236338	232144	225431	211182	212618
Q61687	Transcriptional regulator ATRX	Atrx		0,586016	0,330521	-10836	-131311	S	___2	PSVSLKLDESKTTSTSNPSSPAPDWYKDFVT	2	224049	249253	24787	249359	251207	253114
Q61687	Transcriptional regulator ATRX	Atrx		0,908154	0,165168	-0,490643	-19458	S	___2	LKLDESKTTSTSNPSSPAPDWYKDFVTDTDA	2	241837	249253	24787	249359	251207	253114
Q61699	Heat shock protein 105 kDa	Hsph1	+	221275	0,0266689	-239038	-529035	S	___2	TASMVEKVPTEEEDGSSLEADMECPNQRPTE	1;2	219927	212944	222064	23589	248291	242466
Q61699	Heat shock protein 105 kDa	Hsph1	+	266925	0,017561	-268914	-704363	S	___2	ASMVEKVPTEEEDGSSLEADMECPNQRPTES	1;2	214455	217919	213599	23589	248291	242466
Q61879	Myosin-10	Myh10		0,811933	0,204486	-115847	-175456	S	___2	SSSRSGRRQLHIEGASLELSDDDTESKTSDV	2	231467	232174	247661	244653	256603	244801
Q61879	Myosin-10	Myh10		0,811933	0,204553	-115847	-175456	S	___2	SGRRQLHIEGASLELSDDDTESKTSDVNDTQ	1;2	231467	232174	247661	244653	256603	244801
Q62018	RNA polymerase-associated protein CTR9 homolog	Ctr9		138844	0,0711505	-109897	-29764	S	___2	DDDLPVSKKKKRRKGSGSEQEGEEEEGGERK	2	237743	248521	242587	251185	252854	257781
Q62018	RNA polymerase-associated protein CTR9 homolog	Ctr9		138844	0,0711959	-109897	-29764	S	___2	DLPVSKKKKRRKGSGSEQEGEEEEGGERKKK	2	237743	248521	242587	251185	252854	257781
Q62101	Serine/threonine-protein kinase D1;Serine/threonine-protein kinase D3	Prkd1;Prkd3	+	191485	0,0332755	-0,695724	-434905	S	___2	MQDPDADQEDSNRTISPSTSNNIPLMRVVQS	2	219752	223943	224278	229771	228398	230676
Q62101	Serine/threonine-protein kinase D1;Serine/threonine-protein kinase D3	Prkd1;Prkd3	+	265852	0,0174545	-134656	-699735	S	___2	DADQEDSNRTISPSTSNNIPLMRVVQSVKHT	2	219752	214102	214594	229771	228398	230676
Q62130	Tyrosine-protein phosphatase non-receptor type 14	Ptpn14		0,0226394	0,969123	0,0256824	0,0677897	S	___2	LFRPPPPYPRPRPATSTPDLASHRHKYVSGS	1;2	224813	231126	235548	225957	231939	232821
Q62136	Tyrosine-protein phosphatase non-receptor type 21	Ptpn21		0,871741	0,179621	-140221	-187305	S	___2	SASAADVAPRTFSAGSQSSVFSDKMKQEGTE	1;2	19988	216262	223169	222562	226336	23248
Q62172	RalA-binding protein 1	Ralbp1		138855	0,0712414	-282966	-297665	S	___2	KKEKRTEGYAAFQEDSSGDEAESPSKVKRSK	1;2	205757	230729	23335	244497	253867	256361
Q62172	RalA-binding protein 1	Ralbp1	+	181007	0,0385168	-242541	-404922	S	___2	KEKRTEGYAAFQEDSSGDEAESPSKVKRSKG	1;2	217885	230729	23335	244497	253867	256361
Q62172	RalA-binding protein 1	Ralbp1	+	162438	0,0494346	-0,290772	-35524	S	___2	ISPTKFPGLYRTGEPSPPHDVLHEPPDTVSD	2	244717	243875	245136	248309	248113	246029
Q62172	RalA-binding protein 1	Ralbp1		0,535015	0,369702	-144095	-121338	S	___2	PSPPHDVLHEPPDTVSDDDKDHGKKKGKFKK	1;2	244717	209369	245136	248309	248113	246029
Q62261	Spectrin beta chain, non-erythrocytic 1	Sptbn1		0,204589	0,743371	-0,234881	-0,52975	S	___2	MVNGAAEQRTSSKESSPVPSPTLDRKAKSAL	1;2;3;4	268182	27524	267037	277043	275107	265355
Q62261	Spectrin beta chain, non-erythrocytic 1	Sptbn1		0,204589	0,74351	-0,234881	-0,52975	S	___2	AAEQRTSSKESSPVPSPTLDRKAKSALPAQS	1;2;3;4	268182	27524	267037	277043	275107	265355
Q62261	Spectrin beta chain, non-erythrocytic 1	Sptbn1		0,516175	0,385887	-188149	-117639	S	___2	EAESQQWDTSKGDQVSQNGLPAEQGSPRMAG	1;2	256732	265071	213473	264359	263871	263491
Q62261	Spectrin beta chain, non-erythrocytic 1	Sptbn1		0,525026	0,379012	-172574	-119378	S	___2	KGDQVSQNGLPAEQGSPRMAGTMETSEMVNG	1;2	256732	265071	218146	264359	263871	263491
Q62261	Spectrin beta chain, non-erythrocytic 1	Sptbn1		0,454155	0,449188	-0,36034	-105376	S	___2	AISSAISSDKHDTSASTQSTPASSRAQTLPT	1;2;3	259646	265117	254671	266634	261874	261736
Q62261	Spectrin beta chain, non-erythrocytic 1	Sptbn1		0,0997589	0,867785	-0,096714	-0,278029	S	___2	SAISSDKHDTSASTQSTPASSRAQTLPTSVV	1;2;3	27563	281462	271233	275592	274934	280701
Q62377	U2 small nuclear ribonucleoprotein auxiliary factor 35 kDa subunit-related protein 2	Zrsr2	+	339706	0,00711864	-349825	-109098	S	___2	SHYDEYYGRSRRRRRSPSPDFYKRNGESDRK	2	212328	206302	215186	247336	24878	242648
Q62377	U2 small nuclear ribonucleoprotein auxiliary factor 35 kDa subunit-related protein 2	Zrsr2	+	340564	0,00506897	-318231	-109653	S	___2	YDEYYGRSRRRRRSPSPDFYKRNGESDRKSS	2	218784	211372	213139	247336	24878	242648
Q62383	Transcription elongation factor SPT6	Supt6h		126479	0,0875175	-143053	-269542	S	___2	_________MSDFVESEAEESEEEYNHEGEV	2	229836	232304	244577	244699	253898	251036
Q62383	Transcription elongation factor SPT6	Supt6h		126479	0,0874697	-143053	-269542	S	___2	____MSDFVESEAEESEEEYNHEGEVVPRVT	1;2	229836	232304	244577	244699	253898	251036
Q62417	Sorbin and SH3 domain-containing protein 1	Sorbs1	+	215479	0,0295048	-0,551051	-509607	S	___2	RASSSYRGTPSSSPVSPQESPKHESKSGLEP	1;2;3	24583	247074	247097	251867	254038	250627
Q62417	Sorbin and SH3 domain-containing protein 1	Sorbs1	+	215479	0,0295517	-0,551051	-509607	S	___2	SYRGTPSSSPVSPQESPKHESKSGLEPEDPS	1;2;3	24583	247074	247097	251867	254038	250627
Q62433	Protein NDRG1	Ndrg1		12651	0,087462	-0,751306	-269612	S	___2	GMGYMPSASMTRLMRSRTASGSSVTSLEGTR	2;3;4;5	243617	238184	234646	246405	244596	247986
Q62433	Protein NDRG1	Ndrg1		0,278097	0,658625	-0,824654	-0,691817	S	___2	MPSASMTRLMRSRTASGSSVTSLEGTRSRSH	1;2;3;4;5	322856	285369	318931	317014	31874	316141
Q62433	Protein NDRG1	Ndrg1		126876	0,0866125	-15939	-270425	S	___2	ASMTRLMRSRTASGSSVTSLEGTRSRSHTSE	1;2;3;4;5	267423	285369	284414	296748	294131	294143
Q62433	Protein NDRG1	Ndrg1		0,0186404	0,975155	0,0190652	0,056054	S	___2	TRLMRSRTASGSSVTSLEGTRSRSHTSEGPR	1;2;3;4;5	306516	302878	298767	30689	302675	298023
Q62433	Protein NDRG1	Ndrg1		10672	0,12218	0,727985	227066	S	___2	LEGTRSRSHTSEGPRSRSHTSEGSRSRSHTS	1;2;3	279478	283238	284498	271469	280693	273213
Q62433	Protein NDRG1	Ndrg1		0,352082	0,567085	115259	0,847301	S	___2	HTSEGPRSRSHTSEGSRSRSHTSEDARLNIT	1;2;3	238538	258032	264029	219704	251057	25526
Q62433	Protein NDRG1	Ndrg1		0,117907	0,847252	-0,196735	-0,323899	S	___2	SEGPRSRSHTSEGSRSRSHTSEDARLNITPN	1;2;3	277389	275961	269415	284551	278428	265688
Q62433	Protein NDRG1	Ndrg1		0,23161	0,710587	-0,51078	-0,590401	S	___2	RTASGSSVTSLEGTRSRSHTSEGPRSRSHTS	1;2;3;4;5	292859	293491	267588	29153	290824	286908
Q62441	Transducin-like enhancer protein 4	Tle4		0,181493	0,771253	-0,281879	-0,476736	S	___2	HDNDHQRDRDSIKSSSVSPSASFRGSEKHRN	2	228392	226981	22645	238112	218624	233543
Q62441	Transducin-like enhancer protein 4	Tle4	+	229681	0,0246131	-0,823539	-558257	S	___2	NDHQRDRDSIKSSSVSPSASFRGSEKHRNST	1;2	228392	226981	22645	238112	234874	233543
Q63918	Serum deprivation-response protein	Sdpr		0,130301	0,830913	-0,619633	-0,354596	S	___2	GSAEDAEKSARRGNNSAVGSNADLTIEEDEE	1;2	272762	269932	239581	278291	239348	283226
Q63918	Serum deprivation-response protein	Sdpr		0,130301	0,831061	-0,619633	-0,354596	S	___2	DAEKSARRGNNSAVGSNADLTIEEDEEEEPV	1;2	272762	269932	239581	278291	239348	283226
Q63918	Serum deprivation-response protein	Sdpr		108902	0,117065	-168913	-231629	S	___2	DENKSLEETLHNVDLSSDDELPRDEEALEDS	1;2;3	235193	246119	257562	259775	269957	259815
Q63918	Serum deprivation-response protein	Sdpr		108902	0,117117	-168913	-231629	S	___2	ENKSLEETLHNVDLSSDDELPRDEEALEDSA	1;2;3	235193	246119	257562	259775	269957	259815
Q63918	Serum deprivation-response protein	Sdpr		0,668525	0,279103	-151565	-147387	S	___2	SSDDELPRDEEALEDSAEEKMEESRAEKIKR	2;3	22309	245923	256338	254252	263039	25353
Q63918	Serum deprivation-response protein	Sdpr		142152	0,0680026	-353319	-305382	S	___2	KSLTPNHQKASSGKSSPFKVSPLSFGRKKVR	2	205812	231513	241531	266952	265334	252565
Q63918	Serum deprivation-response protein	Sdpr		125551	0,0891957	-199445	-267486	S	___2	NHQKASSGKSSPFKVSPLSFGRKKVREGESS	2	251974	231513	241531	266952	265334	252565
Q63ZW7	InaD-like protein	Inadl	+	223186	0,026173	-285518	-535569	S	___2	NAGQVVHLTLVRRKTSLSASPFEHSSSRETV	1;2	224309	206457	212611	242026	245019	241987
Q64012	RNA-binding protein Raly	Raly	+	194251	0,0327404	-0,855523	-443076	S	___2	CSSSSRLPAPQEDTASEAGTPQGEVQTRDDG	1;2;3	249823	253329	253442	263231	261046	257983
Q640Q5	PAB-dependent poly(A)-specific ribonuclease subunit PAN3	Pan3		0,434049	0,470949	-0,54531	-101363	S	___2	GSPVETKYPLMQRMTSSSSSPSLLNDSAKPY	1;2	222878	213172	217202	21551	22273	23137
Q640Q5	PAB-dependent poly(A)-specific ribonuclease subunit PAN3	Pan3		0,0464167	0,939428	-0,123171	-0,135671	S	___2	VETKYPLMQRMTSSSSSPSLLNDSAKPYTGH	1;2	222878	213172	217202	202377	22,32	23137
Q64213	Splicing factor 1	Sf1		15024	0,0578276	-0,49091	-324755	S	___2	LRTGDLGIPPNPEDRSPSPEPIYNSEGKRLN	2	27149	276131	273957	277677	278559	280069
Q64213	Splicing factor 1	Sf1		15024	0,0578692	-0,49091	-324755	S	___2	TGDLGIPPNPEDRSPSPEPIYNSEGKRLNTR	2	27149	276131	273957	277677	278559	280069
Q64337	Sequestosome-1	Sqstm1		0,00344045	0,99658	-0,00670369	-0,0105211	S	___2	HLSSKEVDPSTGELQSLQMPESEGPSSLDPS	2	225833	228239	232497	21971	240367	226693
Q64511	DNA topoisomerase 2-beta	Top2b		0,397771	0,513955	-0,268908	-0,940622	S	___2	AADDSNDLEELKVKASPITNDGEDEFVPSDG	1;2	251071	259696	258197	260273	256935	259823
Q64511	DNA topoisomerase 2-beta	Top2b		0,397771	0,514069	-0,268908	-0,940622	S	___2	KASPITNDGEDEFVPSDGLDKDEYAFSSGKS	2	251071	259696	258197	260273	256935	259823
Q64511	DNA topoisomerase 2-beta	Top2b		0,966908	0,148708	-12956	-206436	S	___2	AKRAPKQKKIVETINSDSDSEFGIPKKTTTP	1;2	21069	221936	232195	232768	235232	235688
Q64511	DNA topoisomerase 2-beta	Top2b		0,966908	0,148651	-12956	-206436	S	___2	RAPKQKKIVETINSDSDSEFGIPKKTTTPKG	1;2	21069	221936	232195	232768	235232	235688
Q64511	DNA topoisomerase 2-beta	Top2b		0,285928	0,649421	-0,430793	-0,708586	S	___2	TTPKGKGRGAKKRKASGSENEGDYNPGRKPS	2	237919	223061	221493	23139	23735	226657
Q64511	DNA topoisomerase 2-beta	Top2b		0,124809	0,838185	0,283025	0,341055	S	___2	PKGKGRGAKKRKASGSENEGDYNPGRKPSKT	2	237919	223061	221493	220229	23735	216403
Q64700	Retinoblastoma-like protein 2	Rbl2	+	328244	0,00757143	-354661	-101931	S	___2	QNSPTELNTDRASRDSSPVMRSNSTLPVPQP	2	222201	21098	214484	25075	249901	253413
Q64700	Retinoblastoma-like protein 2	Rbl2	+	364663	0,004	-393815	-126391	S	___2	NSPTELNTDRASRDSSPVMRSNSTLPVPQPS	1;2	208439	21779	209691	25075	249901	253413
Q64700	Retinoblastoma-like protein 2	Rbl2	+	345872	0,00544444	-35252	-113148	S	___2	RSHQNSPTELNTDRASRDSSPVMRSNSTLPV	2	220046	217885	210376	25075	249901	253413
Q67FY2	B-cell CLL/lymphoma 9-like protein	Bcl9l		100457	0,137703	-116877	-214122	S	___2	NKTRLPHPRRREAPGSPPLSPRGHCPPAPAK	1;2	231882	232526	215914	239508	237865	238012
Q67FY2	B-cell CLL/lymphoma 9-like protein	Bcl9l		0,787718	0,214406	-150679	-170688	S	___2	LPHPRRREAPGSPPLSPRGHCPPAPAKPMHP	2	231882	232526	205773	239508	237865	238012
Q67FY2	B-cell CLL/lymphoma 9-like protein	Bcl9l		0,202609	0,745813	-0,148986	-0,525249	S	___2	VSPFSSLKGKVKRERSVSVDSGEQREAGTPS	2	239629	237222	244504	244431	24309	238304
Q67FY2	B-cell CLL/lymphoma 9-like protein	Bcl9l		0,202609	0,745953	-0,148986	-0,525249	S	___2	PFSSLKGKVKRERSVSVDSGEQREAGTPSLD	1;2	239629	237222	244504	244431	24309	238304
Q68EF0	Rab-3A-interacting protein	Rab3ip	+	223586	0,0255304	-153312	-536942	S	___2	RGHTRNKSTSSAMGGSHQDLSVIQPIVKDCK	1;2	231234	224919	229989	239901	245496	246739
Q68FF6	ARF GTPase-activating protein GIT1	Git1		134802	0,0758146	-156881	-288311	S	___2	SQEGSRHASKLSRHGSGADSDYENTQSGDPL	1;2	242475	245497	255617	25619	268134	26633
Q68FF6	ARF GTPase-activating protein GIT1	Git1		134802	0,0758602	-156881	-288311	S	___2	SRHASKLSRHGSGADSDYENTQSGDPLLGLE	2	242475	245497	255617	25619	268134	26633
Q68FF6	ARF GTPase-activating protein GIT1	Git1		113984	0,10757	-2,73	-242372	S	___2	SARSQSELDDQHDYDSVASDEDTDQEPLPSA	2	205392	233316	239389	245429	259523	255045
Q68FF6	ARF GTPase-activating protein GIT1	Git1		128798	0,0828713	-247976	-274714	S	___2	SQSELDDQHDYDSVASDEDTDQEPLPSAGAT	1;2	212899	233316	239389	245429	259523	255045
Q68FH0	Plakophilin-4	Pkp4		150372	0,0578659	-0,97694	-325077	S	___2	PSAYSSSTLPAQRAASPYSQRPASPTAVRRV	2	249132	256712	25,57	261375	262211	267266
Q68FH0	Plakophilin-4	Pkp4		150372	0,0578242	-0,97694	-325077	S	___2	LPAQRAASPYSQRPASPTAVRRVGSVTSRQT	1;2	249132	256712	25,57	261375	262211	267266
Q68FH0	Plakophilin-4;Catenin delta-2	Pkp4;Ctnnd2	+	189548	0,0341952	-17482	-429249	S	___2	LQHTGPADDGATRSPSIDSIQKDPREFAWRD	2	265326	262295	259621	275113	277343	287233
Q68FH0	Plakophilin-4;Catenin delta-2	Pkp4;Ctnnd2	+	189548	0,0342345	-17482	-429249	S	___2	TGPADDGATRSPSIDSIQKDPREFAWRDPEL	1;2	265326	262295	259621	275113	277343	287233
Q68FH0	Plakophilin-4	Pkp4		0,685077	0,270128	-0,544094	-150612	S	___2	PPRPDSLTGLRSSYASQHSQLGQELRSAVSP	2	212739	214625	213328	215444	215428	226144
Q68FH0	Plakophilin-4	Pkp4		0,204738	0,743482	-0,281916	-0,530088	S	___2	PDSLTGLRSSYASQHSQLGQELRSAVSPDLH	2	222252	20879	217517	215444	215428	226144
Q69ZA1	Cyclin-dependent kinase 13	Cdk13		132278	0,0780997	-0,861402	-282559	S	___2	SRSRHRLSRSRSRHSSISPSTLTLKSSLAAE	2	227857	234912	227965	235211	241932	239432
Q69ZA1	Cyclin-dependent kinase 13	Cdk13		132278	0,0781455	-0,861402	-282559	S	___2	SRHRLSRSRSRHSSISPSTLTLKSSLAAELN	2	227857	234912	227965	235211	241932	239432
Q69ZN7	Myoferlin	Myof		0,313124	0,618646	0,236352	0,766209	S	___2	GIVRGPGPKGPSGTVSEAQLARRITKGKSSR	1;2	228727	230857	235225	227043	226603	234073
Q69ZS8	Kazrin	Kazn		0,616125	0,311157	-0,528323	-137181	S	___2	SSTPSDINSPRHRTHSLCNGDSPGPVQKSLH	2	249365	244817	249403	254743	246377	258315
Q69ZS8	Kazrin	Kazn		0,616125	0,311072	-0,528323	-137181	S	___2	INSPRHRTHSLCNGDSPGPVQKSLHNPIVQS	1;2	249365	244817	249403	254743	246377	258315
Q69ZW3	EH domain-binding protein 1	Ehbp1		0,546829	0,35994	-0,457002	-123653	S	___2	CIFLREGKATDEDMQSLASLMSMKQADIGNL	2	216357	225149	225566	231226	22,45	225057
Q69ZW3	EH domain-binding protein 1	Ehbp1		0,95884	0,150995	-145687	-204799	S	___2	LREGKATDEDMQSLASLMSMKQADIGNLDDF	2	208412	203099	225566	231226	22,45	225057
Q69ZX6	MORC family CW-type zinc finger protein 2A	Morc2a		161872	0,0502843	-298992	-353789	S	___2	GKLAVKEEKKEANELSDSAGEDHPAELRKAQ	1;2	237046	209807	217423	254908	246862	252205
Q69ZX6	MORC family CW-type zinc finger protein 2A	Morc2a	+	17525	0,0425498	-254104	-389066	S	___2	LAVKEEKKEANELSDSAGEDHPAELRKAQKD	2	237046	216075	224622	254908	246862	252205
Q69ZX6	MORC family CW-type zinc finger protein 2A	Morc2a		0,460066	0,44262	0,976758	106552	S	___2	WVEKGSEDVRLMKPPSPEHQSPDTQQEGGEE	2	231084	233882	232717	241046	213165	214169
Q69ZX6	MORC family CW-type zinc finger protein 2A	Morc2a		0,455334	0,44773	0,962436	105611	S	___2	SEDVRLMKPPSPEHQSPDTQQEGGEEEEAMV	2	231084	233882	232717	241046	212786	214978
Q6A065	Centrosomal protein of 170 kDa	Cep170		117355	0,1025	-0,844145	-249592	S	___2	NPPQMVWERTEEDSKSIKSDVPVYLKRLKGN	2	225966	228522	236873	237575	238873	240238
Q6A065	Centrosomal protein of 170 kDa	Cep170		117355	0,10255	-0,844145	-249592	S	___2	QMVWERTEEDSKSIKSDVPVYLKRLKGNKHD	2	225966	228522	236873	237575	238873	240238
Q6AW69	Cingulin-like protein 1	Cgnl1	+	289694	0,0150598	-352221	-809148	S	___2	TKKNRPDVLPFRRQDSAGPILDGARSRRSSS	1;2	22274	21294	220069	248728	252902	259785
Q6AW69	Cingulin-like protein 1	Cgnl1	+	295735	0,014375	-431305	-839205	S	___2	FRRQDSAGPILDGARSRRSSSSSTTPTSATS	2	203327	21,71	211597	248728	252902	259785
Q6AW69	Cingulin-like protein 1	Cgnl1		125979	0,0884033	-0,477824	-268433	S	___2	TNCKKSRNCFPKSYGSQPNSPTSEDLAKTNM	2	267162	272738	269166	273387	27,42	275815
Q6AW69	Cingulin-like protein 1	Cgnl1		125979	0,0884512	-0,477824	-268433	S	___2	KSRNCFPKSYGSQPNSPTSEDLAKTNMTAIR	1;2	267162	272738	269166	273387	27,42	275815
Q6DFV3	Rho GTPase-activating protein 21	Arhgap21		0,176285	0,7765	0,544164	0,464617	S	___2	TDSQKSSEDSGSRKGSSSEVFSDAAREGWLQ	1;2	237299	239233	24272	244495	211156	247276
Q6DFV3	Rho GTPase-activating protein 21	Arhgap21		0,0443963	0,941698	0,0949694	0,130022	S	___2	GIKITDSQKSSEDSGSRKGSSSEVFSDAARE	2	237299	239233	24272	244495	224632	247276
Q6DFV7	Nuclear receptor coactivator 7	Ncoa7		0,370435	0,545165	-0,411879	-0,884995	S	___2	ADLARKALKPIERVLSSTSEEDEPGVVKFLK	2	23127	242324	235808	24728	237946	236533
Q6DFV7	Nuclear receptor coactivator 7	Ncoa7		0,661422	0,282445	-0,594976	-146003	S	___2	ARKALKPIERVLSSTSEEDEPGVVKFLKMNC	1;2	23127	242324	235808	24728	241085	238886
Q6DFW4	Nucleolar protein 58	Nop58		0,0199916	0,972625	0,00588989	0,0600303	S	___2	KKKKDKKKHIKEEPLSEEEPCTSTAVPSPEK	1;2	265787	265504	268195	266072	267394	265842
Q6DFW4	Nucleolar protein 58	Nop58		0,0199916	0,972784	0,00588989	0,0600303	S	___2	EPLSEEEPCTSTAVPSPEKKKKKKKKKDAED	2	265787	265504	268195	266072	267394	265842
Q6DIC0	Probable global transcription activator SNF2L2	Smarca2		0,303238	0,629715	0,949176	0,745368	S	___2	SVFKSARQKIAKEEESEEESNEEEEEDDEEE	2;3	244148	257081	246399	21554	252386	251227
Q6DIC0	Probable global transcription activator SNF2L2	Smarca2		0,304748	0,628215	0,963233	0,748558	S	___2	SARQKIAKEEESEEESNEEEEEDDEEESESE	2;3	244148	257081	246399	215119	252386	251227
Q6DVA0	LEM domain-containing protein 2	Lemd2		101591	0,134445	-299775	-216448	S	___2	HAGPGPLRRRASVRGSSEDDEDTRTPDRHAP	2	253871	219842	208644	260019	252185	260086
Q6DVA0	LEM domain-containing protein 2	Lemd2		102655	0,131557	-318933	-21864	S	___2	AGPGPLRRRASVRGSSEDDEDTRTPDRHAPG	2	253871	207421	215317	260019	252185	260086
Q6GYP7	Ral GTPase-activating protein subunit alpha-1	Ralgapa1	+	274115	0,0167379	-10646	-736067	S	___2	ERLRSGNASTMTRRGSSPGSLEIPKDLPDIL	1;2	256347	259283	254454	267095	266905	268022
Q6GYP7	Ral GTPase-activating protein subunit alpha-1	Ralgapa1	+	274115	0,0167922	-10646	-736067	S	___2	RLRSGNASTMTRRGSSPGSLEIPKDLPDILN	1;2	256347	259283	254454	267095	266905	268022
Q6KCD5	Nipped-B-like protein	Nipbl		0,281667	0,654439	0,736079	0,699471	S	___2	GSPKNNTAADTEDEESDGEDRGGGTSGSLRR	1;2	249264	249025	25,29	256583	25004	222483
Q6NV83	U2 snRNP-associated SURP motif-containing protein	U2surp		0,249868	0,692079	-0,853119	-0,630639	S	___2	TSPSPSRSSSGRRVKSPSPKSERSERSERSH	2	207376	250575	24201	236301	246278	242975
Q6NV83	U2 snRNP-associated SURP motif-containing protein	U2surp		0,19763	0,751372	-0,545396	-0,513897	S	___2	PSPSRSSSGRRVKSPSPKSERSERSERSHKE	2	216607	250575	24201	236301	246278	242975
Q6NVF4	DNA helicase B	Helb		0,560745	0,348553	-0,800719	-126375	S	___2	QKKLSGSCAPSTGFASQPSSPRVGGRPDTQP	2	232161	21576	235651	234947	233677	23897
Q6NVF4	DNA helicase B	Helb		0,562118	0,347084	-0,792551	-126644	S	___2	LSGSCAPSTGFASQPSSPRVGGRPDTQPPAS	2	232161	216005	235651	234947	233677	23897
Q6NXI6	Regulation of nuclear pre-mRNA domain-containing protein 2	Rprd2	+	217134	0,0298472	-0,919659	-515096	S	___2	HASDFQRGPTSTSVDSIDGTPVRDERSGTPT	2	240009	241171	24184	247883	253524	249203
Q6NZE7	Protein FAM122B	Fam122b	+	174365	0,0429814	-135205	-386665	S	___2	PEKLYSPKRIDFTPVSPAPSPTRGFGKQCLS	2	208212	216066	219733	229821	22759	227162
Q6NZE7	Protein FAM122B	Fam122b	+	196624	0,0331029	-181191	-450171	S	___2	YSPKRIDFTPVSPAPSPTRGFGKQCLSPSLQ	2	205169	207182	217865	229821	22759	227162
Q6NZM9;Q99N13;Q9Z2V6	Histone deacetylase 4;Histone deacetylase 9;Histone deacetylase 5	Hdac4;Hdac9;Hdac5		0,454396	0,449015	-100423	-105424	S	___2	LKLRSRLKQKVAERRSSPLLRRKDGPVATAL;LKVRSRLKQKVAERRSSPLLRRKDGNLVTSF;LKVRSRLKQKVAERRSSPLLRRKDGTVISTF	2	242002	240898	21417	242552	237443	247202
Q6NZM9;Q99N13;Q9Z2V6	Histone deacetylase 4;Histone deacetylase 9;Histone deacetylase 5	Hdac4;Hdac9;Hdac5		0,454499	0,448909	-0,957624	-105445	S	___2	KLRSRLKQKVAERRSSPLLRRKDGPVATALK;KVRSRLKQKVAERRSSPLLRRKDGNLVTSFK;KVRSRLKQKVAERRSSPLLRRKDGTVISTFK	2	242002	240898	215568	242552	237443	247202
Q6P1G2	Lysine-specific demethylase 2B	Kdm2b		0,419222	0,488763	-141821	-0,983894	S	___2	KTESTLAHESQQPIKSEPESENDEPKRPLSH	2	201134	241538	246305	246816	243219	241488
Q6P1G2	Lysine-specific demethylase 2B	Kdm2b		0,410161	0,500658	-0,89497	-0,965654	S	___2	TLAHESQQPIKSEPESENDEPKRPLSHCERP	2	216832	241538	246305	246816	243219	241488
Q6P5E8	Diacylglycerol kinase theta	Dgkq		112971	0,109384	-0,802401	-240218	S	___2	PGARTWPGSGSPRLGSPAGSPVLGISGRTRP	2	247546	240812	238434	253791	247148	249924
Q6P5E8	Diacylglycerol kinase theta	Dgkq		112971	0,109333	-0,802401	-240218	S	___2	TWPGSGSPRLGSPAGSPVLGISGRTRPGSGP	2	247546	240812	238434	253791	247148	249924
Q6P5G6	UBX domain-containing protein 7	Ubxn7		0,44553	0,458378	-0,598474	-103658	S	___2	DGLSSSPPKKCARSESLIDASEDSQLEAAIR	1;2	222683	225494	239953	231204	236361	23852
Q6P5G6	UBX domain-containing protein 7	Ubxn7		0,44553	0,458273	-0,598474	-103658	S	___2	KKCARSESLIDASEDSQLEAAIRASLQETHF	1;2	222683	225494	239953	231204	236361	23852
Q6P5H2	Nestin	Nes		132151	0,0780187	-198411	-282271	S	___2	EDQVLERLIEKERQESLKSPEEEDQQAFRLL	1;2	217128	21093	231879	237238	246348	235875
Q6P5H2	Nestin	Nes		134728	0,0757811	-206859	-288141	S	___2	VLERLIEKERQESLKSPEEEDQQAFRLLEKE	1;2	213381	212144	231879	237238	246348	235875
Q6P5H2	Nestin	Nes		0,40976	0,501004	-0,854818	-0,964845	S	___2	EEAEDQVLERLVEKESQESLKSPEEEDQRTG	2	245179	222091	250046	244998	251658	246304
Q6P5H2	Nestin	Nes		0,409001	0,501512	-0,836936	-0,963315	S	___2	EDQVLERLVEKESQESLKSPEEEDQRTGKPL	2	245179	222628	250046	244998	251658	246304
Q6P5H2	Nestin	Nes		0,340587	0,580534	-0,481484	-0,823536	S	___2	VEEEEQRIVKPLEKVSQVSLESLEKENVQSP	1;2	221722	212561	227222	229431	229175	217343
Q6P5H2	Nestin	Nes		0,0770719	0,895197	0,152112	0,218973	S	___2	EEQRIVKPLEKVSQVSLESLEKENVQSPRYL	1;2	221722	212561	227222	210423	229175	217343
Q6P9Q6	FK506-binding protein 15	Fkbp15		0,0510493	0,931119	-0,115502	-0,148545	S	___2	EVATDGLLQGNSRRLSLTPDPEKGEPPALDP	1;2	242871	244352	242598	228975	253325	250986
Q6PAJ1	Breakpoint cluster region protein	Bcr		0,678454	0,272892	-0,503161	-149321	S	___2	EEQRRHQDGLPYIDDSPSSSPHLSSKGRGSL	1;2	231938	24166	242127	242548	244499	243772
Q6PAL7	AT-hook DNA-binding motif-containing protein 1	Ahdc1		152822	0,0559106	-0,707218	-331076	S	___2	AHPPTVFDAGLQKAYSPTCSPTLGFKEELRP	2	218481	221107	224614	226668	228042	230709
Q6PAL7	AT-hook DNA-binding motif-containing protein 1	Ahdc1		152822	0,0559523	-0,707218	-331076	S	___2	TVFDAGLQKAYSPTCSPTLGFKEELRPPPSK	2	218481	221107	224614	226668	228042	230709
Q6PCP5	Mitochondrial fission factor	Mff		0,811545	0,204407	-123974	-175379	S	___2	QSEESRAVGRLKRERSMSENAVRQNGQLVRN	1;2	224974	228353	240167	240421	236251	254014
Q6PCP5	Mitochondrial fission factor	Mff		0,811545	0,204474	-123974	-175379	S	___2	EESRAVGRLKRERSMSENAVRQNGQLVRNDS	1;2	224974	228353	240167	240421	236251	254014
Q6PDG5	SWI/SNF complex subunit SMARCC2	Smarcc2		0,936262	0,157611	-184355	-200233	S	___2	VKGGTMTDLDEQDDESMETTGKDEDENSTGN	1;2	226713	233198	203818	235523	243523	239989
Q6PDG5	SWI/SNF complex subunit SMARCC2	Smarcc2		0,610404	0,315262	-0,520667	-136066	S	___2	DRRDKKGGNYKKRKRSPSPSPTPEAKKKNAK	2	272083	283864	274748	284805	280216	281293
Q6PDG5	SWI/SNF complex subunit SMARCC2	Smarcc2		0,610404	0,315177	-0,520667	-136066	S	___2	RDKKGGNYKKRKRSPSPSPTPEAKKKNAKKG	1;2	272083	283864	274748	284805	280216	281293
Q6PDG5	SWI/SNF complex subunit SMARCC2	Smarcc2		0,63926	0,296148	-187726	-141687	S	___2	KKGGNYKKRKRSPSPSPTPEAKKKNAKKGPS	2	257415	263042	221066	267665	267381	262795
Q6PDG5	SWI/SNF complex subunit SMARCC2	Smarcc2		0,512375	0,38917	-14021	-116892	S	___2	RRKKISAKTLTDEVNSPDSDRRDKKGGNYKK	1;2	251768	252616	216569	257302	254226	251488
Q6PDG5	SWI/SNF complex subunit SMARCC2	Smarcc2		0,512375	0,389265	-14021	-116892	S	___2	KISAKTLTDEVNSPDSDRRDKKGGNYKKRKR	2	251768	252616	216569	257302	254226	251488
Q6PDG8	Vacuolar fusion protein MON1 homolog A	Mon1a		14844	0,0589909	-196668	-320388	S	___2	EPGAGQEGAMFVHTRSYEDLTELEDREASGD	1;2	215302	205467	225558	231096	236925	237307
Q6PDG8	Vacuolar fusion protein MON1 homolog A	Mon1a	+	251234	0,0208638	-212132	-639281	S	___2	TRSYEDLTELEDREASGDSPKECVGSPPPLA	2	211663	219157	210869	231096	236925	237307
Q6PDH0	Pleckstrin homology-like domain family B member 1	Phldb1		0,59541	0,324845	-0,581823	-133143	S	___2	ESMERSDEENLKEECSSTESTQQEHEDAPGA	2	235479	245257	235097	249008	245038	239242
Q6PDH0	Pleckstrin homology-like domain family B member 1	Phldb1		0,59541	0,324931	-0,581823	-133143	S	___2	SMERSDEENLKEECSSTESTQQEHEDAPGAK	2	235479	245257	235097	249008	245038	239242
Q6PDH0	Pleckstrin homology-like domain family B member 1	Phldb1		0,19711	0,752127	-0,171326	-0,512707	S	___2	EDFSLTLGARGRRTRSPSPTLGESLAPRKGS	2	231095	232478	240677	233645	23872	237024
Q6PDH0	Pleckstrin homology-like domain family B member 1	Phldb1		0,19711	0,751987	-0,171326	-0,512707	S	___2	FSLTLGARGRRTRSPSPTLGESLAPRKGSFS	2	231095	232478	240677	233645	23872	237024
Q6PDM2	Serine/arginine-rich splicing factor 1	Srsf1		0,548706	0,358358	-18318	-12402	S	___2	SNSRSRSYSPRRSRGSPRYSPRHSRSRSRT_	2	268412	265327	222711	269206	272046	270152
Q6PDM2	Serine/arginine-rich splicing factor 1	Srsf1		0,523319	0,380785	-222449	-119043	S	___2	SRSYSPRRSRGSPRYSPRHSRSRSRT_____	2	268412	265327	21093	269206	272046	270152
Q6PDM2	Serine/arginine-rich splicing factor 1	Srsf1	+	408416	0,00539535	-570917	-16326	S	___2	IRVKVDGPRSPSYGRSRSRSRSRSRSRSRSN	2;3	212094	213813	215262	265127	276806	27051
Q6PDN3	Myosin light chain kinase, smooth muscle;Myosin light chain kinase, smooth muscle, deglutamylated form	Mylk		0,513121	0,388624	0,344374	117039	S	___2	LSSMAMISGLSGRKSSTGSPTSPINAEKLES	1;2;3	277788	285883	284696	277291	282295	278449
Q6PDN3	Myosin light chain kinase, smooth muscle;Myosin light chain kinase, smooth muscle, deglutamylated form	Mylk		0,401791	0,509696	-0,391509	-0,948756	S	___2	MAMISGLSGRKSSTGSPTSPINAEKLESEDD	1;2;3	267275	271521	273286	273318	281602	268908
Q6PDN3	Myosin light chain kinase, smooth muscle;Myosin light chain kinase, smooth muscle, deglutamylated form	Mylk		0,513121	0,388719	0,344374	117039	S	___2	ISGLSGRKSSTGSPTSPINAEKLESEDDVSQ	1;2;3	277788	285883	284696	277291	282295	278449
Q6PDQ2	Chromodomain-helicase-DNA-binding protein 4	Chd4		0,372501	0,543177	0,26308	0,889219	S	___2	WSMPELAEVEENKKMSQPGSPSPKTPTPSTP	2	249096	256237	258219	251547	250282	25383
Q6PDQ2	Chromodomain-helicase-DNA-binding protein 4	Chd4		0,372501	0,543294	0,26308	0,889219	S	___2	ELAEVEENKKMSQPGSPSPKTPTPSTPGDTQ	1;2	249096	256237	258219	251547	250282	25383
Q6PFD9	Nuclear pore complex protein Nup98-Nup96;Nuclear pore complex protein Nup98;Nuclear pore complex protein Nup96	Nup98		0,074069	0,899446	-0,148956	-0,211	S	___2	IKKLVLKNLNNSNLFSPVNHDSEDLASPSEY	2	231495	23712	237942	223489	244107	24343
Q6PFD9	Nuclear pore complex protein Nup98-Nup96;Nuclear pore complex protein Nup98;Nuclear pore complex protein Nup96	Nup98		0,027728	0,961976	0,0533174	0,0825846	S	___2	SNLFSPVNHDSEDLASPSEYPENGERFSFLS	1;2	231495	23712	237942	238461	223066	24343
Q6PGG2	GEM-interacting protein	Gmip		0,47897	0,421682	0,28996	110302	S	___2	DVDSVGGGSESRSLDSPTSSPGAGARRLVKA	2	248342	253555	256901	248472	250266	251361
Q6PGG2	GEM-interacting protein	Gmip		0,47897	0,421782	0,28996	110302	S	___2	VGGGSESRSLDSPTSSPGAGARRLVKASSTG	2	248342	253555	256901	248472	250266	251361
Q6PGL7	WASH complex subunit FAM21	Fam21	+	210027	0,0307784	-139874	-491841	S	___2	VLDSAFEQLDIKAGNSDSEEDDANERVDLIL	1;2	256369	255054	263117	271334	274827	270342
Q6PGL7	WASH complex subunit FAM21	Fam21	+	210027	0,0307324	-139874	-491841	S	___2	DSAFEQLDIKAGNSDSEEDDANERVDLILEP	2	256369	255054	263117	271334	274827	270342
Q6PGL7	WASH complex subunit FAM21	Fam21	+	363032	0,00395556	-248108	-125186	S	___2	KPSEQPSKKTSALLFSSDEEDQWNIADSHTK	1;2	205528	21,19	208306	232183	233292	234691
Q6PGL7	WASH complex subunit FAM21	Fam21	+	204336	0,0317591	-179085	-473811	S	___2	PSEQPSKKTSALLFSSDEEDQWNIADSHTKL	1;2	208866	221697	215878	232183	233292	234691
Q6PHZ2	Calcium/calmodulin-dependent protein kinase type II subunit delta	Camk2d		0,341149	0,580188	-0,272694	-0,824701	S	___2	KSLLKKPDGVKESTESSNTTIEDEDVKARKQ	1;2;3;4	239127	248693	248495	249552	248685	246258
Q6PNC0	DmX-like protein 1	Dmxl1		0,0523587	0,92909	0,177228	0,152165	S	___2	AADDDSYCSSLEKTGSESSLKKSKQLSKESY	2	244906	243467	248952	223209	263036	245763
Q6PNC0	DmX-like protein 1	Dmxl1	+	378441	0,00317808	238413	137033	S	___2	DDDSYCSSLEKTGSESSLKKSKQLSKESYDE	2	244906	243467	248952	221203	223068	22153
Q6WVG3	BTB/POZ domain-containing protein KCTD12	Kctd12	+	251033	0,0208103	-259369	-638485	S	___2	LLPLGYAEPEPQEGASAGAPSPTLELASRSP	2	215107	21684	205829	236551	242912	236123
Q6WVG3	BTB/POZ domain-containing protein KCTD12	Kctd12	+	312759	0,0122857	-232794	-929472	S	___2	YAEPEPQEGASAGAPSPTLELASRSPSGGAA	1;2	218029	214007	210034	236551	239233	236123
Q6ZPJ3	E2/E3 hybrid ubiquitin-protein ligase UBE2O	Ube2o		0,0318624	0,957886	-0,147266	-0,0944942	S	___2	GSVHFGLVRLIHGEDSDSEGDDDGRGSSGCS	2;4	24787	250109	237083	216754	257261	265464
Q6ZPJ3	E2/E3 hybrid ubiquitin-protein ligase UBE2O	Ube2o		0,00946922	0,987433	-0,047568	-0,0287619	S	___2	VHFGLVRLIHGEDSDSEGDDDGRGSSGCSEA	2;4	24787	250109	237083	213763	257261	265464
Q6ZPZ3	Zinc finger CCCH domain-containing protein 4	Zc3h4		0,276542	0,660734	-0,193901	-0,688477	S	___2	PVAASRAAKPCPTEASPPAASPSGDSSPPAT	2	239108	248494	243113	244093	245897	246542
Q6ZPZ3	Zinc finger CCCH domain-containing protein 4	Zc3h4		0,321884	0,606061	0,782897	0,784584	S	___2	CPTEASPPAASPSGDSSPPATAPYDPRVLAA	2	239108	248494	243113	244093	216593	246542
Q6ZPZ3	Zinc finger CCCH domain-containing protein 4	Zc3h4		0,307472	0,625701	-0,284323	-0,754308	S	___2	TLFGTVKPAPKTGTGSPFAGNSPAREGEQDA	1;2	244507	244551	24368	249203	25228	239785
Q6ZPZ3	Zinc finger CCCH domain-containing protein 4	Zc3h4		0,307472	0,625829	-0,284323	-0,754308	S	___2	KPAPKTGTGSPFAGNSPAREGEQDAGSLKDV	1;2	244507	244551	24368	249203	25228	239785
Q6ZQ58	La-related protein 1	Larp1	+	326749	0,00736111	-0,517358	-10103	S	___2	CPEFVPRQHYQKETESAPGSPRAVTPVPTKT	1;2;3	245447	246913	245833	251727	251168	250819
Q6ZQ58	La-related protein 1	Larp1	+	326749	0,00731034	-0,517358	-10103	S	___2	VPRQHYQKETESAPGSPRAVTPVPTKTEEVS	1;2;3	245447	246913	245833	251727	251168	250819
Q6ZQ58	La-related protein 1	Larp1		116603	0,102889	-33667	-247974	S	___2	EMEQMDGRKNTFTAWSEEDSDYEIDDRDVNK	1;2	219087	205615	250785	254354	261522	260611
Q6ZQ58	La-related protein 1	Larp1		123703	0,0916423	-31469	-263406	S	___2	MDGRKNTFTAWSEEDSDYEIDDRDVNKILIV	1;2	214451	216845	250785	254354	261522	260611
Q6ZQ58	La-related protein 1	Larp1		137522	0,0727179	-0,803095	-294572	S	___2	ANKLFGAPEPSTIARSLPTTVPESPNYRNAR	1;2	231346	24058	234721	242923	243535	244282
Q6ZQ58	La-related protein 1	Larp1		137522	0,0727635	-0,803095	-294572	S	___2	EPSTIARSLPTTVPESPNYRNARTPRTPRTP	1;2	231346	24058	234721	242923	243535	244282
Q6ZQ58	La-related protein 1	Larp1		0,612481	0,314256	-174859	-136471	S	___2	VEPAWHDQDETSSVKSDGAGGARASFRGRGR	1;2	243525	244677	206197	24725	24647	253137
Q7TMA2	Zinc finger protein 503	Znf503		143778	0,0657297	-0,391333	-309226	S	___2	FTPRTGSPSSSASACSPGGMLPSAGGGPEGK	2	244078	248054	245896	248915	25071	250143
Q7TMY8	E3 ubiquitin-protein ligase HUWE1	Huwe1	+	195497	0,0331557	-196149	-44679	S	___2	ELEDLIDELLERDGGSGNSTIIVSRSGEDES	2	207333	217695	211747	233404	236495	22572
Q7TMY8	E3 ubiquitin-protein ligase HUWE1	Huwe1		152425	0,0563671	-130791	-3301	S	___2	DLIDELLERDGGSGNSTIIVSRSGEDESQED	2	223317	215548	217517	233404	236495	22572
Q7TPS5	C2 domain-containing protein 5	C2cd5		149831	0,0579786	-0,868489	-32376	S	___2	PIPEPRQRSRLLRSQSESSDEVTELDLSHGK	1;2	226677	230389	234033	23578	240871	240503
Q7TPS5	C2 domain-containing protein 5	C2cd5	+	242118	0,02008	31107	603891	S	___2	PEPRQRSRLLRSQSESSDEVTELDLSHGKKD	2	236468	242986	241384	211975	215656	199886
Q7TPS5	C2 domain-containing protein 5	C2cd5		149831	0,0580199	-0,868489	-32376	S	___2	EPRQRSRLLRSQSESSDEVTELDLSHGKKDA	2	226677	230389	234033	23578	240871	240503
Q7TPW1	Nexilin	Nexn		0,708223	0,256927	-0,543235	-155126	S	___2	AALQKKREDEEEEEGSIVNGSTTEDEEQTRS	1;2	230687	24103	236026	237696	242975	243369
Q7TPW1	Nexilin	Nexn		0,708223	0,257003	-0,543235	-155126	S	___2	KREDEEEEEGSIVNGSTTEDEEQTRSGAPWF	2	230687	24103	236026	237696	242975	243369
Q7TPW1	Nexilin	Nexn		0,693144	0,265073	0,37648	152185	S	___2	SMVLDDDSPEIYKTVSQESLTPGKLEINFEQ	1;2	24506	25317	248137	244529	246461	244083
Q7TPW1	Nexilin	Nexn		0,693144	0,265151	0,37648	152185	S	___2	LDDDSPEIYKTVSQESLTPGKLEINFEQLLR	2	24506	25317	248137	244529	246461	244083
Q7TQD2	Tubulin polymerization-promoting protein	Tppp	+	239275	0,0203176	156676	593197	S	___2	SKAKPAKAANKTPPKSPGDPARAAKRLSLES	1;2	228636	234762	231495	213584	219852	214453
Q7TSC1	Protein PRRC2A	Prrc2a	+	186534	0,035027	-213529	-420551	S	___2	YPPGVHPSGLVPRERSDSGGSSSEPFERHAP	1;2	214127	213891	226422	244998	238563	234937
Q7TSC1	Protein PRRC2A	Prrc2a		0,857265	0,186558	-0,636093	-184426	S	___2	PGVHPSGLVPRERSDSGGSSSEPFERHAPPL	1;2	236957	229006	235677	244998	238563	237162
Q7TSC1	Protein PRRC2A	Prrc2a		0,584799	0,331512	101419	131073	S	___2	HPSGLVPRERSDSGGSSSEPFERHAPPLLRE	2	236957	229006	235677	211904	222149	237162
Q7TSC1	Protein PRRC2A	Prrc2a		0,495446	0,404503	-0,433571	-113557	S	___2	AGAHEEVDYTEKLKFSDEEDGRDSDEEGAEG	1;2	28526	282423	275545	290379	282408	283449
Q7TSC1	Protein PRRC2A	Prrc2a		0,495446	0,4046	-0,433571	-113557	S	___2	YTEKLKFSDEEDGRDSDEEGAEGHKDSQSAA	1;2	28526	282423	275545	290379	282408	283449
Q7TSC1	Protein PRRC2A	Prrc2a		0,758013	0,229093	129407	164859	S	___2	SGGTNHPSAPRGRTASETRSEGSEYEEIPKR	2	236136	243555	239056	216915	221509	241501
Q7TSC1	Protein PRRC2A	Prrc2a	+	424269	0,00375758	-26492	-179047	S	___2	NHPSAPRGRTASETRSEGSEYEEIPKRRRQR	2;3	212278	212664	216303	240905	238766	24105
Q7TSC1	Protein PRRC2A	Prrc2a	+	278891	0,015102	-243866	-757817	S	___2	SAPRGRTASETRSEGSEYEEIPKRRRQRGSE	2;3	212076	209281	219813	237558	237352	23942
Q7TSG2	RNA polymerase II subunit A C-terminal domain phosphatase	Ctdp1		0,999796	0,138649	-185521	-213143	S	___2	LESMDKEVDDILGEGSDDSDIEKKKPEDQDN	1;2	213547	213091	230701	224699	24481	243485
Q7TSG2	RNA polymerase II subunit A C-terminal domain phosphatase	Ctdp1		0,999796	0,138593	-185521	-213143	S	___2	MDKEVDDILGEGSDDSDIEKKKPEDQDNEQE	1;2	213547	213091	230701	224699	24481	243485
Q7TSH6		Scaf4		0,953279	0,152545	-0,487974	-203672	S	___2	LNKGEAMATVVKPEESPAEVTSPVGPEKDPG	1;2	263166	266391	268065	268009	274443	269808
Q7TSH6		Scaf4		0,953279	0,152487	-0,487974	-203672	S	___2	MATVVKPEESPAEVTSPVGPEKDPGSAAEPP	1;2	263166	266391	268065	268009	274443	269808
Q7TT50	Serine/threonine-protein kinase MRCK beta	Cdc42bpb		116929	0,102663	-316021	-248675	S	___2	SDSTKHSTPSNSSNPSGPPSPNSPHRSQLPM	2	210068	212684	249367	25689	254299	255735
Q7TT50	Serine/threonine-protein kinase MRCK beta	Cdc42bpb		0,707883	0,256887	-17462	-155059	S	___2	KHSTPSNSSNPSGPPSPNSPHRSQLPMEGLD	1;2	215707	249465	249367	25689	254299	255735
Q80SY5	Pre-mRNA-splicing factor 38B	Prpf38b		0,949682	0,153541	-316308	-202944	S	___2	RLEREAKEREKERRRSRSIDRGLDRRRSRSR	2	26,12	218801	211446	260347	260712	26528
Q80SY5	Pre-mRNA-splicing factor 38B	Prpf38b		0,953692	0,152656	-366193	-203756	S	___2	EREAKEREKERRRSRSIDRGLDRRRSRSRER	1;2	26,12	205353	209929	260347	260712	26528
Q80TH2	Protein LAP2	Erbb2ip		0,676181	0,27376	-112517	-148878	S	___2	DTAPSPGRVEPQKASSSADVGISKSTEDLSP	1;2	23886	218055	240984	247236	24066	243759
Q80TH2	Protein LAP2	Erbb2ip		104398	0,128438	-199662	-222241	S	___2	EPQKASSSADVGISKSTEDLSPQRSGPTGAV	1;2	211796	218975	240984	247236	24066	243759
Q80TH2	Protein LAP2	Erbb2ip		111594	0,111786	-116573	-2373	S	___2	HIVNHDDVFEESEELSSDEEMKMAEMRPPLI	2	226393	236664	241246	245627	250576	243074
Q80TH2	Protein LAP2	Erbb2ip		111594	0,111837	-116573	-2373	S	___2	IVNHDDVFEESEELSSDEEMKMAEMRPPLIE	2	226393	236664	241246	245627	250576	243074
Q80TY0	Formin-binding protein 1	Fnbp1		0,599338	0,322029	196195	133909	S	___2	DIEFEDYTQPMKRTVSDNSLSSSKEGKPELR	1;2;3	260568	268014	272678	219047	262621	260734
Q80TY0	Formin-binding protein 1	Fnbp1		0,575652	0,337072	222258	129288	S	___2	FEDYTQPMKRTVSDNSLSSSKEGKPELRFGG	2;3	260568	268014	272678	211228	262621	260734
Q80TZ9	Arginine-glutamic acid dipeptide repeats protein	Rere	+	252037	0,0213018	-0,642426	-642483	S	___2	RSGRKKQPTSPDGRASPINEDIRSSGRNSPS	1;2	284009	282407	281662	290469	288878	288004
Q80TZ9	Arginine-glutamic acid dipeptide repeats protein	Rere	+	252037	0,0212461	-0,642426	-642483	S	___2	GSMSTLRSGRKKQPTSPDGRASPINEDIRSS	2	284009	282407	281662	290469	288878	288004
Q80TZ9	Arginine-glutamic acid dipeptide repeats protein	Rere		0,323757	0,604188	0,29667	0,788502	S	___2	DTDRITSKKTKTQEISRPNSPSEGEGESSDS	2	25,07	256306	258537	24673	253059	256854
Q80TZ9	Arginine-glutamic acid dipeptide repeats protein	Rere		0,323757	0,604062	0,29667	0,788502	S	___2	ITSKKTKTQEISRPNSPSEGEGESSDSRSVN	1;2	25,07	256306	258537	24673	253059	256854
Q80U49	Centrosomal protein of 170 kDa protein B	Cep170b		0,418787	0,489296	-0,269817	-0,983021	S	___2	LLRRDGPGDDRHSTKSDLPVHTRTLKGHKHE	2	241022	246847	248888	247223	251072	246558
Q80U49	Centrosomal protein of 170 kDa protein B	Cep170b	+	194598	0,0327912	-100208	-444108	S	___2	KTPPVLPAPLTPRGASPVTPSTTPPPPTDPQ	1;2	221437	227615	224338	236725	231966	234762
Q80U58	Pumilio homolog 2	Pum2		0,583731	0,332062	-0,958288	-130865	S	___2	NGMDADCKDFNRTPGSRQASPTEVVERLGPS	2	241286	232548	238846	248577	234636	258216
Q80U58	Pumilio homolog 2	Pum2		0,583731	0,331975	-0,958288	-130865	S	___2	ADCKDFNRTPGSRQASPTEVVERLGPSTNPP	1;2	241286	232548	238846	248577	234636	258216
Q80UP8	Sodium-dependent phosphate transporter 2	Slc20a2		0,854388	0,187408	-0,964711	-183855	S	___2	KIAGRLEKESALSRASDESLRKVQEAESPGF	1;2	235403	230548	240997	246693	237264	251933
Q80UP8	Sodium-dependent phosphate transporter 2	Slc20a2		0,692154	0,265988	-0,579283	-151992	S	___2	GRLEKESALSRASDESLRKVQEAESPGFKEL	2	262582	260117	265779	271232	261799	272825
Q80W68	Kin of IRRE-like protein 1	Kirrel		0,574763	0,337432	-163501	-129114	S	___2	DIKVETVNREPLTMHSDREDDTASISTATRV	2	21068	247139	247504	257631	24615	250592
Q80W68	Kin of IRRE-like protein 1	Kirrel		0,62461	0,306592	-179622	-138834	S	___2	REPLTMHSDREDDTASISTATRVMKAIYSSF	2	209665	247139	247504	257631	246896	253669
Q80WC3	Trinucleotide repeat-containing gene 18 protein	Tnrc18		0,92096	0,162286	-0,750552	-197152	S	___2	PDVPLPADGPERLALSPEDKPICLSPSKIPE	2	218831	225721	213727	229925	224706	226165
Q80WC3	Trinucleotide repeat-containing gene 18 protein	Tnrc18		0,916523	0,163224	-121007	-19626	S	___2	PERLALSPEDKPICLSPSKIPEPPRDSPEEE	2	205161	225721	213611	229925	224706	226165
Q80X50	Ubiquitin-associated protein 2-like	Ubap2l		0,34668	0,573224	10187	0,836149	S	___2	SAPQMSPGSSDNQSSSPQPAQQKLKQQKKKT	1;2	242474	249771	251702	249986	249311	214089
Q80X80	C2 domain-containing protein 2-like	C2cd2l		0,693795	0,264761	-205487	-152311	S	___2	QEADETTRSDISERPSVDDVESETGSTGALE	1;2;3	213513	251368	255345	25652	262132	26322
Q80X80	C2 domain-containing protein 2-like	C2cd2l		0,00486502	0,993658	-0,00670815	-0,0148535	S	___2	TRSDISERPSVDDVESETGSTGALETRSLKD	1;2;3	250275	262719	262159	262082	258018	255255
Q80X80	C2 domain-containing protein 2-like	C2cd2l		0,429563	0,477301	-0,409368	-100465	S	___2	ISERPSVDDVESETGSTGALETRSLKDHKVS	1;2;3	250275	262719	262159	262082	262132	26322
Q80XC3	USP6 N-terminal-like protein	Usp6nl		161846	0,0502423	-0,889596	-353721	S	___2	RQKMKALDGGEGKRGSNASQYDNVPGGESEH	1;2	254064	248004	252475	258269	25,91	26386
Q80XC3	USP6 N-terminal-like protein	Usp6nl		0,691058	0,266469	-205795	-151778	S	___2	MKALDGGEGKRGSNASQYDNVPGGESEHGAS	1;2	254064	212953	252475	258269	25,91	26386
Q80XI3	Eukaryotic translation initiation factor 4 gamma 3	Eif4g3		149382	0,0578787	-146189	-32267	S	___2	TCLSKDAKEMQDKAESESDGQAEETADPQSL	2	258061	246296	245041	266362	260771	266122
Q80XI3	Eukaryotic translation initiation factor 4 gamma 3	Eif4g3		149382	0,0579195	-146189	-32267	S	___2	LSKDAKEMQDKAESESDGQAEETADPQSLHS	1;2	258061	246296	245041	266362	260771	266122
Q80XQ2	TBC1 domain family member 5	Tbc1d5		0,672595	0,27626	-0,591363	-14818	S	___2	KGQSSKTISSSPSIESLPGGREFTGSPPPSA	2	23407	237505	243525	238524	246985	247332
Q80XU3	Nuclear ubiquitous casein and cyclin-dependent kinase substrate 1	Nucks1		0,484905	0,416497	-0,47039	-111476	S	___2	DSEEKDVKTKKDDSHSAEDSEDEKDDHKNVR	1;2;3	276394	270316	27774	278944	273684	285935
Q80XU3	Nuclear ubiquitous casein and cyclin-dependent kinase substrate 1	Nucks1		0,484905	0,416596	-0,47039	-111476	S	___2	KDVKTKKDDSHSAEDSEDEKDDHKNVRQQRQ	1;2;3	276394	270316	27774	278944	273684	285935
Q80XU3	Nuclear ubiquitous casein and cyclin-dependent kinase substrate 1	Nucks1		0,446063	0,457815	0,377357	103764	S	___2	VGRPTASKKSKEKTPSPKEEDEEAESPPEKK	2;3	260507	269947	268242	26338	265703	258292
Q80Y17	Lethal(2) giant larvae protein homolog 1	Llgl1	+	196658	0,0331873	-0,807625	-450272	S	___2	LSQANGTRDIILAPESCEGSPSSAHSKRADT	2	221257	225028	227148	233327	231617	232718
Q80Y17	Lethal(2) giant larvae protein homolog 1	Llgl1	+	196658	0,0332296	-0,807625	-450272	S	___2	NGTRDIILAPESCEGSPSSAHSKRADTMEPP	1;2	221257	225028	227148	233327	231617	232718
Q80Y56	Rabenosyn-5	Rbsn		0,539202	0,366669	-0,638351	-122159	S	___2	SPSQSPNSVHGSRRGSISSMSSVSSVLDEKD	2	226363	213994	231301	228998	229803	232007
Q80Y56	Rabenosyn-5	Rbsn		0,792242	0,211776	-158128	-171578	S	___2	SQSPNSVHGSRRGSISSMSSVSSVLDEKDDD	2	199743	212326	231301	228998	229803	232007
Q80Y61	Brain-specific angiogenesis inhibitor 1-associated protein 2-like protein 2	Baiap2l2		0,602623	0,320339	-0,333087	-13455	S	___2	APSPAPPPLPSSRRSSVGSMGAATDVKKLMS	1;2	250579	249378	250212	253236	249221	257704
Q80Y61	Brain-specific angiogenesis inhibitor 1-associated protein 2-like protein 2	Baiap2l2		0,602623	0,320254	-0,333087	-13455	S	___2	PAPPPLPSSRRSSVGSMGAATDVKKLMSWEQ	2	250579	249378	250212	253236	249221	257704
Q80YS6	Actin filament-associated protein 1	Afap1		0,578534	0,334694	165526	129851	S	___2	GVTLGLAIEPRSGTSSPQSPVFRHRTLENSP	1;2	246852	248938	251022	257647	221875	217632
Q80YS6	Actin filament-associated protein 1	Afap1		0,557181	0,351588	151816	125679	S	___2	LGLAIEPRSGTSSPQSPVFRHRTLENSPISS	1;2	246852	248938	251022	257647	224115	219505
Q80YV2	Nuclear-interacting partner of ALK	Zc3hc1		0,481639	0,419082	0,937177	11083	S	___2	VPSSPLRRTKRARLCSSSSSDTSPRSFFDPT	1;2	236604	240246	244062	23919	214578	239029
Q80YV2	Nuclear-interacting partner of ALK	Zc3hc1		0,476337	0,42508	107067	10978	S	___2	SPLRRTKRARLCSSSSSDTSPRSFFDPTSQH	1;2	236604	240246	244062	23919	210573	239029
Q80YX1	Tenascin	Tnc		0,575683	0,33716	0,805406	129294	S	___2	NIKLPMGSQCSVDLESASGEKDLTPTPESSG	1;2	228098	233798	235541	218229	236035	219011
Q80YX1	Tenascin	Tnc		0,589068	0,329115	0,859111	131906	S	___2	KLPMGSQCSVDLESASGEKDLTPTPESSGSF	1;2	228098	233798	235541	216618	236035	219011
Q811L6	Microtubule-associated serine/threonine-protein kinase 4	Mast4		0,0284746	0,962069	0,19222	0,0847427	S	___2	TENRCRNTPMRPRSRSLSPGRSPACCDHEII	2	243332	272654	242243	210087	272396	269979
Q811L6	Microtubule-associated serine/threonine-protein kinase 4	Mast4		0,0288408	0,961951	-0,16746	-0,0857998	S	___2	NRCRNTPMRPRSRSLSPGRSPACCDHEIIMM	2	243332	272654	242243	220877	272396	269979
Q811P8	Rho GTPase-activating protein 32	Arhgap32		0,599689	0,321803	-0,502654	-133978	S	___2	ALKGGRAEGTLRSAKSEESLTSLHAVDGDSK	1;2	233444	241104	233657	244691	242971	235623
Q811P8	Rho GTPase-activating protein 32	Arhgap32		0,599689	0,321889	-0,502654	-133978	S	___2	GGRAEGTLRSAKSEESLTSLHAVDGDSKLFR	2	233444	241104	233657	244691	242971	235623
Q8BGC0	HIV Tat-specific factor 1 homolog	Htatsf1		0,0876093	0,88233	-0,250179	-0,246654	S	___2	NGFSKESEDNDLGKESEGEDSLKKESEDDDS	1;2	222388	249416	243292	247816	245854	228931
Q8BGC0	HIV Tat-specific factor 1 homolog	Htatsf1		0,159009	0,797132	-0,527651	-0,423944	S	___2	ESEDNDLGKESEGEDSLKKESEDDDSEEESE	2	214064	249416	243292	247816	245854	228931
Q8BGC0	HIV Tat-specific factor 1 homolog	Htatsf1		0,138928	0,820768	-0,133565	-0,375683	S	___2	PEDVEKESEENETDKSEFDEGSERVLDEEGS	2	233896	241724	245196	243514	241954	239355
Q8BGC0	HIV Tat-specific factor 1 homolog	Htatsf1		0,301343	0,632311	0,835703	0,741361	S	___2	IAGSERPGPSRMRHFSEHPSMSNMKAQEATT	2	234239	233503	23,77	205083	232871	242417
Q8BGC0	HIV Tat-specific factor 1 homolog	Htatsf1		0,256777	0,683988	0,556348	0,645723	S	___2	PGPSRMRHFSEHPSMSNMKAQEATTGMAFEE	1;2	234239	233503	23,77	213464	232871	242417
Q8BGD4	Solute carrier organic anion transporter family member 4C1	Slco4c1	+	170066	0,0453581	-243037	-375144	S	___2	NPAFVPSSPGTPRRASASPSQVEVSAVASRN	1;2	22811	218615	219028	25623	236528	245906
Q8BGD4	Solute carrier organic anion transporter family member 4C1	Slco4c1	+	165695	0,0473701	-288916	-363656	S	___2	VPSSPGTPRRASASPSQVEVSAVASRNQNGG	2	22811	214196	209684	25623	236528	245906
Q8BGD9	Eukaryotic translation initiation factor 4B	Eif4b		0,0220978	0,970007	-0,0227737	-0,0662061	S	___2	NAWVKRSSNPPARSQSSDTEQPSPTSGGGKV	1;2	240862	251043	250462	245879	247983	249188
Q8BGD9	Eukaryotic translation initiation factor 4B	Eif4b		0,0220978	0,969848	-0,0227737	-0,0662061	S	___2	AWVKRSSNPPARSQSSDTEQPSPTSGGGKVA	1;2	240862	251043	250462	245879	247983	249188
Q8BGD9	Eukaryotic translation initiation factor 4B	Eif4b		0,453344	0,450179	-0,888538	-105215	S	___2	SNPPARSQSSDTEQPSPTSGGGKVAAVQPPE	1;2	214417	242224	235395	239771	237482	24144
Q8BGS0	Protein MAK16 homolog	Mak16		139433	0,0705022	-223507	-29901	S	___2	PIHAFDKALEKQEAESDSEDEEEEEDEDEEE	2	254136	239938	232922	272823	259558	261667
Q8BGS0	Protein MAK16 homolog	Mak16		139433	0,0705476	-223507	-29901	S	___2	HAFDKALEKQEAESDSEDEEEEEDEDEEEDV	2	254136	239938	232922	272823	259558	261667
Q8BGT0	Osteopetrosis-associated transmembrane protein 1	Ostm1		0,998472	0,138811	-146845	-212872	S	___2	KKRKLILPKRLKSSTSFANIQENAT______	2	225219	227786	235753	236176	240352	256283
Q8BGT8	Phytanoyl-CoA hydroxylase-interacting protein-like	Phyhipl		0,131678	0,829318	0,131825	0,357978	S	___2	_____MEVPRLDHALSSPSSPCEEIKNLSLE	2	227106	234291	223291	229641	227519	223572
Q8BGT8	Phytanoyl-CoA hydroxylase-interacting protein-like	Phyhipl	+	256392	0,0211648	-199298	-660076	S	___2	__MEVPRLDHALSSPSSPCEEIKNLSLEAIQ	1;2	204964	211838	204142	229641	227519	223572
Q8BGT8	Phytanoyl-CoA hydroxylase-interacting protein-like	Phyhipl		0,464904	0,436301	0,366852	107513	S	___2	_MEVPRLDHALSSPSSPCEEIKNLSLEAIQL	1;2	227106	234291	223291	223371	223521	22679
Q8BGV8	Mitochondrial dynamics protein MID51	Mief1		0,125456	0,837148	0,403587	0,342654	S	___2	GIATLAVKRMYDRAISAPTSPTRLSHSGKRS	2	234377	245145	24303	214816	243267	252362
Q8BH50	Uncharacterized protein C18orf25 homolog			0,691752	0,266312	-0,453133	-151913	S	___2	VLSSMPCLLMELRRDSSESQLASTESDKPTT	1;2	253741	245776	253466	252652	25673	257195
Q8BH50	Uncharacterized protein C18orf25 homolog			0,554996	0,352772	18117	125251	S	___2	LSSMPCLLMELRRDSSESQLASTESDKPTTG	1;2	241975	245776	253466	211218	25673	218917
Q8BH50	Uncharacterized protein C18orf25 homolog			0,306545	0,626349	127104	0,752353	S	___2	SMPCLLMELRRDSSESQLASTESDKPTTGRV	2	253741	245776	253466	252652	205005	257195
Q8BH50	Uncharacterized protein C18orf25 homolog			122901	0,0920104	102372	261646	S	___2	ELRRDSSESQLASTESDKPTTGRVYESDSSN	2	222487	232588	232608	22034	215079	221554
Q8BJU0	Small glutamine-rich tetratricopeptide repeat-containing protein alpha	Sgta	+	217871	0,0290832	192106	517554	S	___2	QNPEFVEQIRSQVVRSRTPSASHEEQQE___	2;3	235391	243912	239991	221076	215504	225082
Q8BJU0	Small glutamine-rich tetratricopeptide repeat-containing protein alpha	Sgta		0,797325	0,210354	275904	172578	S	___2	FVEQIRSQVVRSRTPSASHEEQQE_______	1;2;3	260486	251525	255403	25911	218304	207229
Q8BKT3	GC-rich sequence DNA-binding factor 2	Gcfc2		132248	0,0780539	-230858	-282491	S	___2	APRGDGGAECRTAELSTDEEEGTHTLTGSKG	1;2	232905	239852	213078	248743	25405	252299
Q8BL80	Rho GTPase-activating protein 22	Arhgap22		142243	0,0677517	165559	305597	S	___2	WLINGLSSLRSHRRASSGDRLKDTGSAQRLS	2	241234	227126	244787	220394	220955	222132
Q8BL80	Rho GTPase-activating protein 22	Arhgap22		137212	0,0726517	232109	293855	S	___2	LINGLSSLRSHRRASSGDRLKDTGSAQRLST	1;2	241234	227126	244787	20858	20889	226045
Q8BL97	Serine/arginine-rich splicing factor 7	Srsf7		0,65195	0,288787	-203401	-144158	S	___2	RSVSLRRSRSASLRRSRSGSIIGSRYFQSRS	2;3	257867	211578	246027	259644	262723	254125
Q8BL97	Serine/arginine-rich splicing factor 7	Srsf7		0,638359	0,296731	-213949	-141512	S	___2	VSLRRSRSASLRRSRSGSIIGSRYFQSRSRS	1;2;3	257867	208414	246027	259644	262723	254125
Q8BL97	Serine/arginine-rich splicing factor 7	Srsf7		0,934776	0,157876	-235472	-199933	S	___2	LRRSRSASLRRSRSGSIIGSRYFQSRSRSRS	1;2;3	24756	209901	215924	250802	247643	245583
Q8BLH7	HIRA-interacting protein 3	Hirip3		0,0297459	0,960949	-0,0300999	-0,0884097	S	___2	TKKTCLRRALKKAVESTDEDHQTDLDAKMGL	2	231661	234446	234609	238443	235633	227543
Q8BLK9	Ribosomal protein S6 kinase delta-1	Rps6kc1		0,735771	0,241677	-139472	-160506	S	___2	GGKLWSYISKFLNRSSQESLDIKEGRPSMPP	2	219671	243891	247095	251885	251237	249376
Q8BLK9	Ribosomal protein S6 kinase delta-1	Rps6kc1	+	167473	0,0467701	-0,672205	-3683	S	___2	LWSYISKFLNRSSQESLDIKEGRPSMPPRVC	1;2	241346	243891	247095	251885	251237	249376
Q8BNW9	Kelch repeat and BTB domain-containing protein 11	Kbtbd11	+	167138	0,0468111	-183704	-367422	S	___2	CLLAAALGTTGERSGSRPQSPSGDAESRGDA	2	216557	221261	212799	243613	228942	233173
Q8BNW9	Kelch repeat and BTB domain-containing protein 11	Kbtbd11	+	178101	0,0408758	-198188	-396865	S	___2	AALGTTGERSGSRPQSPSGDAESRGDAAVYC	1;2	216806	218778	210687	243613	228942	233173
Q8BP27	Swi5-dependent recombination DNA repair protein 1 homolog	Sfr1		0,369288	0,546176	-0,344013	-0,882649	S	___2	PPTSPAVPQTRENPPSPPTSPAAPQPRENPP	1;2	270601	28041	280674	276595	283116	282295
Q8BP27	Swi5-dependent recombination DNA repair protein 1 homolog	Sfr1		0,369288	0,546058	-0,344013	-0,882649	S	___2	PAVPQTRENPPSPPTSPAAPQPRENPPSPPT	2	270601	28041	280674	276595	283116	282295
Q8BPN8	DmX-like protein 2	Dmxl2		0,0420359	0,944339	-0,043848	-0,123396	S	___2	PDAGEGTKRHLSRTISVSGSTAKDTVTIGKD	1;2	221458	224107	225017	221993	230569	219336
Q8BR63	Protein FAM177A1	Fam177a1	+	195832	0,0332281	-173497	-447793	S	___2	RRVIHFVSGETMEEYSTDEDEVDGLDKKDVL	2	238592	228454	235071	24663	255017	252519
Q8BR65	Sin3 histone deacetylase corepressor complex component SDS3	Suds3		12242	0,0925747	-0,767884	-260592	S	___2	DLRTLNKLKSPKRPASPSSPEHLPATPAESP	2	272074	275451	272679	277476	279268	286497
Q8BR65	Sin3 histone deacetylase corepressor complex component SDS3	Suds3		0,653543	0,287775	-138572	-144469	S	___2	RTLNKLKSPKRPASPSSPEHLPATPAESPAQ	2	241457	213172	240318	248707	247362	240449
Q8BR65	Sin3 histone deacetylase corepressor complex component SDS3	Suds3		0,82819	0,198727	-0,884272	-178665	S	___2	TLNKLKSPKRPASPSSPEHLPATPAESPAQR	2	241457	228215	240318	248707	247362	240449
Q8BSQ9	Protein polybromo-1	Pbrm1		0,314064	0,617674	-0,301513	-0,768186	S	___2	______MGSKRRRATSPSSSVSGDFDDGHHS	2	23067	240578	243505	24,09	240516	242383
Q8BSQ9	Protein polybromo-1	Pbrm1		0,314064	0,617801	-0,301513	-0,768186	S	___2	__MGSKRRRATSPSSSVSGDFDDGHHSVPTP	2	23067	240578	243505	24,09	240516	242383
Q8BTI8	Serine/arginine repetitive matrix protein 2	Srrm2		0,584152	0,331939	-216449	-130947	S	___2	KSHSHTPSHRAGRSRSPATKRGRSRSRTPTK	2	206291	249253	218909	256805	225422	257161
Q8BTI8	Serine/arginine repetitive matrix protein 2	Srrm2		0,653701	0,287688	-0,214348	-144499	S	___2	RVSGRTSPLMLDRARSRTPPSAPSQSRMTSE	1;2	28,7	286046	284067	289846	285679	288018
Q8BTI8	Serine/arginine repetitive matrix protein 2	Srrm2		0,115789	0,848642	0,468369	0,318604	S	___2	TSPLMLDRARSRTPPSAPSQSRMTSERERAP	2	221541	248467	251709	256649	21838	232637
Q8BTI8	Serine/arginine repetitive matrix protein 2	Srrm2		128763	0,0828995	112529	274635	S	___2	SRRSRSGSSPGLRDGSGTPSRHSLSGSSPGM	2;3	234225	227137	233045	217802	227042	215804
Q8BTI8	Serine/arginine repetitive matrix protein 2	Srrm2	+	532017	0	-550214	-334144	S	___2	SPRKPIDSLRDSRSLSYSPVERRQPSPQPSP	2;3	213698	217321	216794	269047	270666	273164
Q8BTI8	Serine/arginine repetitive matrix protein 2	Srrm2	+	456017	0	-53232	-215291	S	___2	RKPIDSLRDSRSLSYSPVERRQPSPQPSPRD	1;2;3	219595	213413	220173	269047	270666	273164
Q8BTI8	Serine/arginine repetitive matrix protein 2	Srrm2		0,718044	0,252089	0,347351	157043	S	___2	ESLKPTPAPGSRREISSSPTSKNRSHGRAKR	2;3	277218	282912	281593	279588	274785	27693
Q8BTI8	Serine/arginine repetitive matrix protein 2	Srrm2		0,110031	0,855316	-0,269962	-0,304132	S	___2	SLKPTPAPGSRREISSSPTSKNRSHGRAKRD	1;2;3	235724	241946	238335	243167	255442	225496
Q8BTI8	Serine/arginine repetitive matrix protein 2	Srrm2		0,0461548	0,939576	-0,0596288	-0,13494	S	___2	LKPTPAPGSRREISSSPTSKNRSHGRAKRDK	1;2;3	252007	252823	246406	243167	255442	254417
Q8BTI8	Serine/arginine repetitive matrix protein 2	Srrm2	+	197849	0,0333816	-210897	-453868	S	___2	SLSPEHKEMPGSNIESSPEVEERPAVLSALD	2	247913	24129	253448	267628	274338	263954
Q8BTI8	Serine/arginine repetitive matrix protein 2	Srrm2	+	197849	0,0334249	-210897	-453868	S	___2	LSPEHKEMPGSNIESSPEVEERPAVLSALDQ	1;2	247913	24129	253448	267628	274338	263954
Q8BTI8	Serine/arginine repetitive matrix protein 2	Srrm2		110686	0,113387	-179839	-235383	S	___2	WPDTSSPEVMQTQVESPLLQSKSQTSPKGSL	1;2	237091	228435	211319	243933	24517	241694
Q8BTI8	Serine/arginine repetitive matrix protein 2	Srrm2		146473	0,0618349	-131386	-315654	S	___2	KDTPQTPSRGRSECDSSPEPKALPQTPRARS	2	221508	207404	214067	225869	227732	228793
Q8BTI8	Serine/arginine repetitive matrix protein 2	Srrm2	+	163997	0,0479552	-160814	-359251	S	___2	DTPQTPSRGRSECDSSPEPKALPQTPRARSH	1;2	203794	211341	219016	225869	227732	228793
Q8BTI8	Serine/arginine repetitive matrix protein 2	Srrm2		0,385789	0,528059	188957	0,916311	S	___2	SVSSPRTKTTSRRGRSPSPKPRGLQRSRSRS	2	279285	285285	285054	28087	288569	223498
Q8BTI8	Serine/arginine repetitive matrix protein 2	Srrm2		0,390028	0,523414	210154	0,924924	S	___2	SSPRTKTTSRRGRSPSPKPRGLQRSRSRSRR	2	279285	285285	285054	28087	288569	217139
Q8BTI8	Serine/arginine repetitive matrix protein 2	Srrm2		0,342491	0,578815	203394	0,827481	S	___2	RQESSRTSSRRRRGRSRTPLTSRKRSRSRTS	2	292949	298004	294475	225764	300789	297857
Q8BTI8	Serine/arginine repetitive matrix protein 2	Srrm2		158929	0,0516597	-0,539783	-346304	S	___2	SKSQTSPKGSLSRSSSPVTELTARSPVKQDK	1;2;3;4	28771	292495	291344	296736	296242	294765
Q8BTI8	Serine/arginine repetitive matrix protein 2	Srrm2		158929	0,0516183	-0,539783	-346304	S	___2	SLSRSSSPVTELTARSPVKQDKSEISTDPKL	2;3	28771	292495	291344	296736	296242	294765
Q8BTI8	Serine/arginine repetitive matrix protein 2	Srrm2		102066	0,133677	-0,419882	-217426	S	___2	SCPPSPQPTKGSRHASSSPESLKPTPAPGSR	2;3;4	258339	254913	254066	262459	259923	257533
Q8BTI8	Serine/arginine repetitive matrix protein 2	Srrm2		0,34557	0,574907	-0,4595	-0,833854	S	___2	CPPSPQPTKGSRHASSSPESLKPTPAPGSRR	2;3;4	258339	246423	241819	253855	248979	257533
Q8BTI8	Serine/arginine repetitive matrix protein 2	Srrm2		154222	0,0546091	-0,699545	-334532	S	___2	PPSPQPTKGSRHASSSPESLKPTPAPGSRRE	2;3;4	249949	254913	254066	262459	259923	257533
Q8BTI8	Serine/arginine repetitive matrix protein 2	Srrm2		0,170287	0,783497	-0,284995	-0,450579	S	___2	PDSKMELGTPLRHSGSTSPYLKSMLQTPPDQ	2;3	228774	245642	235596	231536	243065	243961
Q8BTI8	Serine/arginine repetitive matrix protein 2	Srrm2		0,170287	0,783354	-0,284995	-0,450579	S	___2	SKMELGTPLRHSGSTSPYLKSMLQTPPDQNL	1;2	228774	245642	235596	231536	243065	243961
Q8BTI8	Serine/arginine repetitive matrix protein 2	Srrm2		0,97983	0,144782	-469375	-209065	S	___2	APSVEPGATNIQQPSSPAPSTKQSSSPYEDK	2;3	278284	206976	21964	288243	28462	272849
Q8BTI8	Serine/arginine repetitive matrix protein 2	Srrm2		0,582302	0,332484	-0,444888	-130586	S	___2	RGDSHSPGHKRKETPSPRSNRHRSSRSP___	1;2	267347	277167	271226	277575	272713	278798
Q8BTI8	Serine/arginine repetitive matrix protein 2	Srrm2		157172	0,0528529	-285033	-341883	S	___2	PVALSSSRMSCFSRPSMSPTPLDRCRSPGML	2	237652	217133	211273	253102	252649	245816
Q8BTI8	Serine/arginine repetitive matrix protein 2	Srrm2		147687	0,0599611	-301071	-318572	S	___2	ALSSSRMSCFSRPSMSPTPLDRCRSPGMLEP	1;2	237652	217133	206462	253102	252649	245816
Q8BTI8	Serine/arginine repetitive matrix protein 2	Srrm2		127229	0,0868448	-0,697619	-271211	S	___2	SDRSRSATPPATRNHSGSRTPPVALSSSRMS	2;3	281563	27909	279725	291645	286482	28318
Q8BTI8	Serine/arginine repetitive matrix protein 2	Srrm2		0,342969	0,578238	0,764144	0,828472	S	___2	RSRSATPPATRNHSGSRTPPVALSSSRMSCF	2;3	249118	247355	248416	25155	222346	248069
Q8BTI8	Serine/arginine repetitive matrix protein 2	Srrm2		0,192968	0,756468	-0,0947056	-0,50322	S	___2	ADECTATPQRQSHSESSPDGEVKSRTPSRQS	1;2	243686	247519	241966	243685	246867	24546
Q8BTI8	Serine/arginine repetitive matrix protein 2	Srrm2		0,192968	0,756328	-0,0947056	-0,50322	S	___2	DECTATPQRQSHSESSPDGEVKSRTPSRQSC	1;2	243686	247519	241966	243685	246867	24546
Q8BTI8	Serine/arginine repetitive matrix protein 2	Srrm2		0,0517725	0,930271	-0,0676193	-0,150546	S	___2	SSPEHAPKSRTARRGSRSSIEPKTKSHTPPR	2;3	280288	292911	291095	288063	285446	292813
Q8BTI8	Serine/arginine repetitive matrix protein 2	Srrm2		0,0517725	0,930116	-0,0676193	-0,150546	S	___2	EHAPKSRTARRGSRSSIEPKTKSHTPPRRRS	1;2;3	280288	292911	291095	288063	285446	292813
Q8BTI8	Serine/arginine repetitive matrix protein 2	Srrm2		0,664404	0,280696	-157383	-146584	S	___2	DSRSLSYSPVERRQPSPQPSPRDLQSSERVS	1;2	24217	243837	210872	249116	247157	247822
Q8BTI8	Serine/arginine repetitive matrix protein 2	Srrm2		0,652541	0,288682	-163029	-144274	S	___2	LSYSPVERRQPSPQPSPRDLQSSERVSWRGQ	2	24217	243837	209179	249116	247157	247822
Q8BTI8	Serine/arginine repetitive matrix protein 2	Srrm2		0,577808	0,335384	129311	129709	S	___2	SPEPTEKSRSSRRRRSVSSPRTKTTSRRGRS	2;3	242538	22924	243835	243167	215551	218101
Q8BTI8	Serine/arginine repetitive matrix protein 2	Srrm2		0,702289	0,259917	-0,214263	-153968	S	___2	RSLSSPRSKAKSLRRSLSGSSPCPKQKSQTP	1;2;3	256336	260625	259997	260722	261897	260767
Q8BTI8	Serine/arginine repetitive matrix protein 2	Srrm2		0,373518	0,542331	-0,13987	-0,891298	S	___2	LSSPRSKAKSLRRSLSGSSPCPKQKSQTPTR	1;2;3	258107	262653	261199	260722	261897	263536
Q8BTI8	Serine/arginine repetitive matrix protein 2	Srrm2		0,688555	0,267847	-0,30753	-15129	S	___2	PRSKAKSLRRSLSGSSPCPKQKSQTPTRRSR	1;2;3	258107	255363	261199	259837	260521	263536
Q8BTI8	Serine/arginine repetitive matrix protein 2	Srrm2		0,834619	0,195847	-10852	-179937	S	___2	SPEMKKSHVSSRRSRSLSSPRSKAKSLRRSL	2;3	238772	221133	237487	244293	246248	239406
Q8BTI8	Serine/arginine repetitive matrix protein 2	Srrm2		0,926973	0,160852	46147	198361	S	___2	IEPKTKSHTPPRRRSSRSSPELTRKARVSRR	2;3	286807	279532	284008	219767	208927	283212
Q8BTI8	Serine/arginine repetitive matrix protein 2	Srrm2		0,288831	0,64569	-0,155225	-0,714782	S	___2	PSVDMKEQSRSSRRSSSELSPEVVEKVGLFS	1;2;3;4	263743	269242	266016	266535	270829	266294
Q8BTI8	Serine/arginine repetitive matrix protein 2	Srrm2		0,288831	0,64582	-0,155225	-0,714782	S	___2	MKEQSRSSRRSSSELSPEVVEKVGLFSSQKV	2;3;4	263743	269242	266016	266535	270829	266294
Q8BTI8	Serine/arginine repetitive matrix protein 2	Srrm2		0,588885	0,329224	-0,376349	-131871	S	___2	PYEDKDKKEKSAVRPSPSPERSSTGPELPAP	2	301079	301176	295745	30409	306346	298853
Q8BTI8	Serine/arginine repetitive matrix protein 2	Srrm2		0,588885	0,329137	-0,376349	-131871	S	___2	EDKDKKEKSAVRPSPSPERSSTGPELPAPTP	1;2	301079	301176	295745	30409	306346	298853
Q8BTI8	Serine/arginine repetitive matrix protein 2	Srrm2		155278	0,0538246	-147358	-337154	S	___2	ELKDGLPRTPSRRSRSGSSPGLRDGSGTPSR	2	217362	220195	229849	233969	241391	236253
Q8BTI8	Serine/arginine repetitive matrix protein 2	Srrm2		145833	0,0629562	-175301	-314121	S	___2	KDGLPRTPSRRSRSGSSPGLRDGSGTPSRHS	2;3	213429	215745	229849	233969	241391	236253
Q8BTI8	Serine/arginine repetitive matrix protein 2	Srrm2		0,112011	0,853043	-0,284954	-0,309121	S	___2	DGLPRTPSRRSRSGSSPGLRDGSGTPSRHSL	1;2;3	234225	227137	233045	23834	217196	24742
Q8BTI8	Serine/arginine repetitive matrix protein 2	Srrm2	+	2054	0,0312871	259993	477143	S	___2	PPRQSRSNSPQPKVKSGTPPRPGSVTNMQAD	2	247348	243614	245917	224025	225856	209001
Q8BTI8	Serine/arginine repetitive matrix protein 2	Srrm2		0,573272	0,337805	-0,216411	-128823	S	___2	SPQPKVKSGTPPRPGSVTNMQADECTATPQR	2;3	273374	278566	276527	277339	27976	277861
Q8BTI8	Serine/arginine repetitive matrix protein 2	Srrm2		0,436992	0,467609	-0,627166	-101952	S	___2	SPSRVTSRTPQRKSRSISPCPKVDSRLRHSR	2;3	266136	278529	279803	272505	286482	284296
Q8BTI8	Serine/arginine repetitive matrix protein 2	Srrm2		0,436992	0,467716	-0,627166	-101952	S	___2	SRVTSRTPQRKSRSISPCPKVDSRLRHSRSR	1;2;3	266136	278529	279803	272505	286482	284296
Q8BTI8	Serine/arginine repetitive matrix protein 2	Srrm2		0,820205	0,201024	-0,549754	-177088	S	___2	RRSRSRTPRAARGKRSLTRSPPAIRRRSASG	2;3	252101	258013	24905	260763	259563	25533
Q8BTI8	Serine/arginine repetitive matrix protein 2	Srrm2		0,820205	0,200957	-0,549754	-177088	S	___2	SRTPRAARGKRSLTRSPPAIRRRSASGSSSD	2;3	252101	258013	24905	260763	259563	25533
Q8BTI8	Serine/arginine repetitive matrix protein 2	Srrm2		0,73255	0,243692	-281654	-159876	S	___2	SMLQTPPDQNLSGSKSPCPQKSRDSPTGSSG	1;2	265675	211466	262639	272902	276544	27483
Q8BTI8	Serine/arginine repetitive matrix protein 2	Srrm2		0,272884	0,663988	116932	0,680606	S	___2	RQRSHSGSSPEVDSKSRHSPRLSRSGSSPEM	2	266281	269196	266345	274414	270998	22133
Q8BTI8	Serine/arginine repetitive matrix protein 2	Srrm2		0,306742	0,626607	205068	0,752769	S	___2	SHSGSSPEVDSKSRHSPRLSRSGSSPEMKDK	2	293374	292039	290007	21686	297698	299342
Q8BTI8	Serine/arginine repetitive matrix protein 2	Srrm2	+	208125	0,0311299	-0,609037	-48576	S	___2	SSPEVDSKSRHSPRLSRSGSSPEMKDKPRVL	2	293374	292039	290007	296651	297698	299342
Q8BTI8	Serine/arginine repetitive matrix protein 2	Srrm2		0,629012	0,303543	-0,416338	-139691	S	___2	RSRSRTPLLPRKRSRSRSPLAIRRRSRSRTP	2;3	286575	289375	283407	292905	293186	285756
Q8BTI8	Serine/arginine repetitive matrix protein 2	Srrm2		0,629012	0,303459	-0,416338	-139691	S	___2	RSRTPLLPRKRSRSRSPLAIRRRSRSRTPRA	2;3	286575	289375	283407	292905	293186	285756
Q8BTI8	Serine/arginine repetitive matrix protein 2	Srrm2	+	202406	0,0327263	-113562	-467811	S	___2	AQRWGKSRSPQRRGRSRSPQRPGWSRSRNTQ	2	245024	243822	24184	256177	25056	258018
Q8BTI8	Serine/arginine repetitive matrix protein 2	Srrm2	+	202406	0,0326813	-113562	-467811	S	___2	RWGKSRSPQRRGRSRSPQRPGWSRSRNTQRR	2	245024	243822	24184	256177	25056	258018
Q8BTI8	Serine/arginine repetitive matrix protein 2	Srrm2		0,208362	0,737838	0,273838	0,538303	S	___2	RSRSRTPPAIRRRSRSRTPLLPRKRSRSRSP	2;3	233846	238856	234225	22428	240968	233464
Q8BTI8	Serine/arginine repetitive matrix protein 2	Srrm2		0,0536999	0,926858	0,049483	0,155863	S	___2	RSRSRASPVSRRRSRSRTPPVTRRRSRSRTP	2;3	276255	28,23	284375	278293	284551	278602
Q8BTI8	Serine/arginine repetitive matrix protein 2	Srrm2		109573	0,116129	-406925	-23304	S	___2	RSRSRTPLISRRRSRSRTSPVSRRRSRSVNR	2;3	210623	212482	262206	260522	27518	271686
Q8BTI8	Serine/arginine repetitive matrix protein 2	Srrm2		109613	0,115998	-397888	-233124	S	___2	SRTPLISRRRSRSRTSPVSRRRSRSVNRRRS	1;2;3	210623	215193	262206	260522	27518	271686
Q8BTI8	Serine/arginine repetitive matrix protein 2	Srrm2		0,369584	0,546375	176131	0,883253	S	___2	RSRSRTPPVTRRRSRSRTSPVTRRRSRSRTS	2;3	275379	298648	289336	232683	290171	28767
Q8BTI8	Serine/arginine repetitive matrix protein 2	Srrm2		0,369584	0,546493	176131	0,883253	S	___2	SRTPPVTRRRSRSRTSPVTRRRSRSRTSPVT	1;2;3	275379	298648	289336	232683	290171	28767
Q8BTI8	Serine/arginine repetitive matrix protein 2	Srrm2		113131	0,109333	-0,561647	-240559	S	___2	LETVQQRTPSRERSSSASPELKDGLPRTPSR	1;2	261923	262861	255473	265862	266017	265226
Q8BTI8	Serine/arginine repetitive matrix protein 2	Srrm2		113131	0,109282	-0,561647	-240559	S	___2	TVQQRTPSRERSSSASPELKDGLPRTPSRRS	1;2	261923	262861	255473	265862	266017	265226
Q8BTI8	Serine/arginine repetitive matrix protein 2	Srrm2		0,146718	0,812386	-0,174641	-0,394538	S	___2	SGSSPRVKSSTPPRQSPSRSSSPQPKVKTVI	2;3;4	28389	286235	277788	283414	291119	278619
Q8BTI8	Serine/arginine repetitive matrix protein 2	Srrm2		0,732512	0,243696	-213815	-159869	S	___2	EVVEKVGLFSSQKVSSPVLETVQQRTPSRER	1;2;3	253907	212589	250474	260886	26339	256837
Q8BU11	TOX high mobility group box family member 4	Tox4		0,14993	0,807144	0,700816	0,402262	S	___2	LPPAQSPEDRLSTTPSPTNSLHEDGVDDFRR	2;3	258782	259505	218553	230196	260366	225254
Q8BU11	TOX high mobility group box family member 4	Tox4		0,753138	0,231897	-0,189795	-163904	S	___2	QSPEDRLSTTPSPTNSLHEDGVDDFRRQLPA	2;3	258782	259505	260706	260746	260366	263576
Q8BUV3	Gephyrin;Molybdopterin adenylyltransferase;Molybdopterin molybdenumtransferase	Gphn		0,274006	0,663093	-0,197175	-0,683024	S	___2	IVKVKEVHDELEDLPSPPPPLSPPPTTSPHK	2;3	254941	255669	249649	252845	259721	253609
Q8BUV3	Gephyrin;Molybdopterin adenylyltransferase;Molybdopterin molybdenumtransferase	Gphn		0,274006	0,663225	-0,197175	-0,683024	S	___2	VHDELEDLPSPPPPLSPPPTTSPHKQTEDKG	1;2;3	254941	255669	249649	252845	259721	253609
Q8BVF2	Phosducin-like protein 3	Pdcl3		125482	0,089334	-0,49492	-267331	S	___2	LLLSSVRGPVPMRRDSDSEDD__________	1;2	277827	278228	280378	284814	280482	285984
Q8BVF2	Phosducin-like protein 3	Pdcl3		125482	0,0893821	-0,49492	-267331	S	___2	LSSVRGPVPMRRDSDSEDD____________	2	277827	278228	280378	284814	280482	285984
Q8BVL3	Sorting nexin-17	Snx17		0,156949	0,799525	-0,39356	-0,419043	S	___2	PDASRESMVKLSSKLSAVSLRGIGSPSTDAS	2	229829	210403	222101	220353	214455	239331
Q8BVL3	Sorting nexin-17	Snx17		0,573678	0,337808	-102575	-128902	S	___2	SRESMVKLSSKLSAVSLRGIGSPSTDASASA	1;2	229829	210403	222101	220353	23342	239331
Q8BX02	KN motif and ankyrin repeat domain-containing protein 2	Kank2		0,765505	0,225774	-206557	-166327	S	___2	SSLAGVGLLPPTPRSSGLSTPVAPSAGHLAH	2	241415	20102	216022	242291	245568	232565
Q8BXB6	Solute carrier organic anion transporter family member 2B1	Slco2b1		137132	0,0726861	-30803	-29367	S	___2	KHEFHFRRKVLASAASTASKGEDLSSQHEPL	2	209557	24008	209753	255286	246018	250495
Q8BYJ6	TBC1 domain family member 4	Tbc1d4	+	1935	0,0329054	-195537	-440845	S	___2	DGEGRKRTSSTCSNESLNAGGTPVTPRRVSW	2	216422	213804	226917	235605	23807	24213
Q8BZ47	Zinc finger protein 609	Znf609		0,748052	0,23523	167928	162908	S	___2	PARSATPKVRLVEPHSPSPSSKFSTKGLCKK	1;2	243226	24801	245945	217375	220125	249302
Q8BZ47	Zinc finger protein 609	Znf609		0,751317	0,232966	195274	163547	S	___2	RSATPKVRLVEPHSPSPSSKFSTKGLCKKKL	2	243226	24801	245945	219301	209996	249302
Q8BZN4	NUAK family SNF1-like kinase 2	Nuak2		0,120105	0,84413	0,24762	0,329379	S	___2	ALREGGHPSGDFGRASMADWLRRSSRPLLEN	2	232915	228073	242874	223145	229443	243846
Q8BZN4	NUAK family SNF1-like kinase 2	Nuak2	+	16351	0,0481268	161716	357996	S	___2	SGDFGRASMADWLRRSSRPLLENGAKVCSFF	2	232915	228073	242874	216076	21944	219832
Q8C0C0	Zinc fingers and homeoboxes protein 2	Zhx2		111527	0,112108	-259959	-237159	S	___2	SWSRRVAEGTVERADSDSDSTPAEAGQA___	1;2	24742	248093	215811	267694	258716	262902
Q8C0C0	Zinc fingers and homeoboxes protein 2	Zhx2		0,563376	0,34597	-100776	-12689	S	___2	SRRVAEGTVERADSDSDSTPAEAGQA_____	2	245462	232936	221017	250162	237842	241643
Q8C0C0	Zinc fingers and homeoboxes protein 2	Zhx2		0,889939	0,171789	-210712	-190935	S	___2	RVAEGTVERADSDSDSTPAEAGQA_______	2	24742	213571	215811	249144	243865	247008
Q8C0D4	Rho GTPase-activating protein 12	Arhgap12	+	296191	0,0145045	-0,982658	-841512	S	___2	EQMRATTPPNQGRPDSPVYANLQELKISQSA	2	263014	261975	260114	270069	272837	271677
Q8C0D4	Rho GTPase-activating protein 12	Arhgap12	+	213171	0,0293913	-12939	-502025	S	___2	SCDSAGEGSERIQQDSESGDELSSSSTEQMR	1;2	213891	217206	221874	230773	232462	228553
Q8C0D4	Rho GTPase-activating protein 12	Arhgap12	+	293715	0,0142298	-207281	-829042	S	___2	DSAGEGSERIQQDSESGDELSSSSTEQMRAT	1;2	205613	213149	210842	230773	232462	228553
Q8C0I1	Alkyldihydroxyacetonephosphate synthase, peroxisomal	Agps		0,303745	0,629023	-0,788488	-0,746439	S	___2	QEAPSTNECKARRAASAAGASPAATPAAPES	1;2	244851	22637	209122	23919	232777	232031
Q8C0I1	Alkyldihydroxyacetonephosphate synthase, peroxisomal	Agps		0,284176	0,651655	-0,684426	-0,704842	S	___2	TNECKARRAASAAGASPAATPAAPESGTIPK	1;2	244851	22637	212244	23919	232777	232031
Q8C0T5	Signal-induced proliferation-associated 1-like protein 1	Sipa1l1	+	241031	0,0202895	-0,728844	-599783	S	___2	EQALVQMKSYSSKDPSPTLASKVDQLEGMLK	1;2	236947	238394	236717	245348	242491	246085
Q8C0T5	Signal-induced proliferation-associated 1-like protein 1	Sipa1l1		0,0290639	0,961594	-0,0806421	-0,0864437	S	___2	INDAASHTSTMSSRHSASPVVFSSARSSPKE	2	233034	238776	224973	242575	240365	216264
Q8C0T5	Signal-induced proliferation-associated 1-like protein 1	Sipa1l1		0,00239652	0,997776	0,0074323	0,00733741	S	___2	DAASHTSTMSSRHSASPVVFSSARSSPKEEL	1;2	233034	238776	224973	242575	240365	213621
Q8C0T5	Signal-induced proliferation-associated 1-like protein 1	Sipa1l1	+	356017	0,00454902	-153479	-120124	S	___2	TLGMKSLHGEFSASDSSLTDIQETRRQPIPD	2	22161	217798	217766	234283	234437	234499
Q8C0T5	Signal-induced proliferation-associated 1-like protein 1	Sipa1l1	+	211004	0,0305836	-232108	-49499	S	___2	LGMKSLHGEFSASDSSLTDIQETRRQPIPDP	2	20826	20495	220376	234283	234437	234499
Q8C142	Low density lipoprotein receptor adapter protein 1	Ldlrap1		0,0279222	0,962027	0,122627	0,0831463	S	___2	KANQEGGDVPGTRRDSTPSLKTLVATGNLLD	1;2	255403	253806	253695	271782	263449	223994
Q8C142	Low density lipoprotein receptor adapter protein 1	Ldlrap1		0,10574	0,860283	0,559158	0,293273	S	___2	QEGGDVPGTRRDSTPSLKTLVATGNLLDLEE	2	255403	253806	253695	271782	263449	210898
Q8C1D8	Protein IWS1 homolog	Iws1		126683	0,0869605	-0,852147	-269995	S	___2	EGDEEKVAKRKAAVLSDSEDDAGNASAKKSR	1;2	278517	27149	268687	283718	279746	280795
Q8C1D8	Protein IWS1 homolog	Iws1		126683	0,0869129	-0,852147	-269995	S	___2	DEEKVAKRKAAVLSDSEDDAGNASAKKSRVV	1;2	278517	27149	268687	283718	279746	280795
Q8C1D8	Protein IWS1 homolog	Iws1		0,0367497	0,951019	0,077411	0,108449	S	___2	DVVSDKSGKRETTVASDSEEEAGKEESSVKK	2	239768	261399	256667	246676	25253	256306
Q8C1D8	Protein IWS1 homolog	Iws1		0,0367497	0,950861	0,077411	0,108449	S	___2	VSDKSGKRETTVASDSEEEAGKEESSVKKKE	2	239768	261399	256667	246676	25253	256306
Q8C1D8	Protein IWS1 homolog	Iws1		0,507626	0,393022	-0,377574	-115958	S	___2	QNESDGHTDRKGLHSSDSEEEEPKRQKIDSD	2;3	228247	233928	222788	233112	231636	231543
Q8C1D8	Protein IWS1 homolog	Iws1		0,490483	0,409789	-0,680218	-112578	S	___2	ESDGHTDRKGLHSSDSEEEEPKRQKIDSDDD	2;3	228247	233928	213708	233112	231636	231543
Q8C1D8	Protein IWS1 homolog	Iws1		0,201047	0,74809	-0,192403	-0,521693	S	___2	RVSDSESEDPQKGPASDSEAEDASRHKEKPD	1;2	233573	242707	235329	242447	234459	240474
Q8C1D8	Protein IWS1 homolog	Iws1		0,201047	0,74823	-0,192403	-0,521693	S	___2	SDSESEDPQKGPASDSEAEDASRHKEKPDSD	2	233573	242707	235329	242447	234459	240474
Q8C4V1	Rho GTPase-activating protein 24	Arhgap24		0,527043	0,377089	-181295	-119774	S	___2	NKENNNTKESPVRRCSWDKPESPQRSSVDNG	1;2	261026	258399	215471	26971	260352	259222
Q8C4V1	Rho GTPase-activating protein 24	Arhgap24		0,529778	0,374659	-176549	-120311	S	___2	TKESPVRRCSWDKPESPQRSSVDNGSPTALS	1;2	261026	258399	216894	26971	260352	259222
Q8C4V1	Rho GTPase-activating protein 24	Arhgap24		101797	0,134412	-0,345022	-216873	S	___2	WDKPESPQRSSVDNGSPTALSGSKTNSPRNS	1;2	271909	275372	274196	274975	277706	279148
Q8C4V1	Rho GTPase-activating protein 24	Arhgap24		101797	0,134357	-0,345022	-216873	S	___2	QRSSVDNGSPTALSGSKTNSPRNSIHKLDIS	1;2	271909	275372	274196	274975	277706	279148
Q8C4V1	Rho GTPase-activating protein 24	Arhgap24		104473	0,128574	-37771	-222397	S	___2	VDNGSPTALSGSKTNSPRNSIHKLDISRSPP	2	256105	269445	213341	286774	28184	283589
Q8C4V1	Rho GTPase-activating protein 24	Arhgap24		0,997452	0,139171	-39318	-212663	S	___2	SPTALSGSKTNSPRNSIHKLDISRSPPLMVK	2	256105	269445	20,87	286774	28184	283589
Q8C6B2	Rhotekin	Rtkn		0,00874252	0,988233	0,0219053	0,0265761	S	___2	APKRLATKLSSSLGRSSGKRVRASLDSAGAS	2	241923	227565	240777	22472	236492	248396
Q8C6M1	Ubiquitin carboxyl-terminal hydrolase 20	Usp20		124496	0,0902333	-253069	-265154	S	___2	HPLKAVPIAVADEGESESEDDDLKPRGLTGM	1;2	209043	234411	238363	247969	256931	252838
Q8C6M1	Ubiquitin carboxyl-terminal hydrolase 20	Usp20		1,4	0,0702776	-234794	-300334	S	___2	LKAVPIAVADEGESESEDDDLKPRGLTGMKN	2	214525	234411	238363	247969	256931	252838
Q8C8U0	Liprin-beta-1	Ppfibp1		0,511193	0,390335	-0,466858	-11666	S	___2	HMLKEDDMFKDFAARSPSASITDEDSNV___	1;2	23721	23,58	247979	243342	244559	247094
Q8C8U0	Liprin-beta-1	Ppfibp1		0,511193	0,390239	-0,466858	-11666	S	___2	EDDMFKDFAARSPSASITDEDSNV_______	1;2	23721	23,58	247979	243342	244559	247094
Q8C9B9	Death-inducer obliterator 1	Dido1		0,425413	0,481439	-0,225679	-0,996328	S	___2	KKNTTKPETIPDMEDSPPVSDSEEQQESVRA	2	233835	236156	23989	241549	238407	236696
Q8C9B9	Death-inducer obliterator 1	Dido1		0,425413	0,481548	-0,225679	-0,996328	S	___2	TKPETIPDMEDSPPVSDSEEQQESVRAAPEK	2	233835	236156	23989	241549	238407	236696
Q8CBW3	Abl interactor 1	Abi1		0,607897	0,316487	-0,404388	-135577	S	___2	GSQYGTMTRQISRHNSTTSSTSSGGYRRTPS	1;2	242903	242926	246632	245724	245252	253617
Q8CBW3	Abl interactor 1	Abi1		0,625922	0,305821	105497	139089	S	___2	PTVPNDYMTSPARLGSQHSPGRTASLNQRPR	1;2	23817	243159	239916	215174	239286	235136
Q8CBW3	Abl interactor 1	Abi1		0,647591	0,291103	0,971261	14331	S	___2	PNDYMTSPARLGSQHSPGRTASLNQRPRTHS	1;2	23817	243159	239916	217685	239286	235136
Q8CBW3	Abl interactor 1	Abi1		0,607897	0,316402	-0,404388	-135577	S	___2	GAAPGSQYGTMTRQISRHNSTTSSTSSGGYR	2	242903	242926	246632	245724	245252	253617
Q8CCI5	RING1 and YY1-binding protein	Rybp		0,508949	0,392116	-0,69094	-116218	S	___2	SSSGSESTDKGSSRSSTPKGDMSAVNDESF_	2	209847	228516	226239	227381	230184	227765
Q8CCJ3	E3 UFM1-protein ligase 1	Ufl1		0,472559	0,428188	0,535309	109032	S	___2	QLVSQNKKTGQGEDPSSDELDKEQHDVTNAT	1;2	224917	224443	222162	228144	214115	213203
Q8CCJ3	E3 UFM1-protein ligase 1	Ufl1		0,178361	0,774548	0,231599	0,469456	S	___2	LVSQNKKTGQGEDPSSDELDKEQHDVTNATR	1;2	224917	224443	222162	228144	212052	224378
Q8CDA1	Phosphatidylinositide phosphatase SAC2	Inpp5f		0,857948	0,186477	246138	184562	S	___2	SELGKGLESPLKKSPSADSIHTRTGFTKPMD	1;2	250461	255648	253825	219856	254752	211485
Q8CDA1	Phosphatidylinositide phosphatase SAC2	Inpp5f		0,872041	0,179535	248164	187365	S	___2	GKGLESPLKKSPSADSIHTRTGFTKPMDVYC	2	250461	255648	253825	216877	254752	213856
Q8CDA1	Phosphatidylinositide phosphatase SAC2	Inpp5f		138329	0,0715825	-266609	-296442	S	___2	CGIIVSAPRLGSRSQSASSIDVSTHAPSEAA	1;2	210526	240158	217448	250428	247607	250079
Q8CFI0	E3 ubiquitin-protein ligase NEDD4-like	Nedd4l		11157	0,111834	-178624	-237249	S	___2	GAKDSPIRRAVKDTLSNPQSPQPSPYNSPKP	1;2;3	23806	215718	216944	237475	244146	242689
Q8CFI0	E3 ubiquitin-protein ligase NEDD4-like	Nedd4l		109864	0,115301	-200846	-233651	S	___2	DTLSNPQSPQPSPYNSPKPQHKVTQSFLPPG	2;3	23806	213046	21295	237475	244146	242689
Q8CFJ9	WD repeat-containing protein 24	Wdr24	+	185955	0,0358434	-184496	-418896	S	___2	VDTPSGPEHLQDKADSPHVSGNEADTASLAP	2	230981	218241	229709	246178	24678	241323
Q8CFJ9	WD repeat-containing protein 24	Wdr24		0,0245257	0,966286	-0,0998745	-0,0732921	S	___2	SGPEHLQDKADSPHVSGNEADTASLAPVDSS	2	240499	236049	229369	250816	209872	248226
Q8CFZ5	Solute carrier family 22 member 12	Slc22a12		0,341811	0,579527	-0,513061	-0,826073	S	___2	QKQSVKKVTHDTPDGSILMSTRL________	2	222719	211363	20275	213372	221214	217639
Q8CGA3	Large neutral amino acids transporter small subunit 4	Slc43a2		0,102195	0,86568	-0,241691	-0,284255	S	___2	GKQFYKQVTTVGRRLSVGSSMRTAKEQAALQ	1;2	262805	24396	253728	253081	246284	268379
Q8CGA3	Large neutral amino acids transporter small subunit 4	Slc43a2		0,102195	0,865529	-0,241691	-0,284255	S	___2	YKQVTTVGRRLSVGSSMRTAKEQAALQEGHK	2	262805	24396	253728	253081	246284	268379
Q8CGB6	Tensin-2	Tns2	+	233274	0,0236054	-0,927564	-571139	S	___2	GRGYPSPGAHSPRAGSVSPGSPPYLQPRKLG	2	229509	232335	232935	238618	241117	24287
Q8CGB6	Tensin-2	Tns2	+	233274	0,0236512	-0,927564	-571139	S	___2	GYPSPGAHSPRAGSVSPGSPPYLQPRKLGYE	1;2	229509	232335	232935	238618	241117	24287
Q8CGN5	Perilipin-1	Plin1	+	216697	0,0295113	-379047	-513642	S	___2	KIASELKGTISTRLRSARNSISVPIASTSDK	1;2	21953	220851	208385	260394	260388	241697
Q8CGN5	Perilipin-1	Plin1	+	242414	0,0201696	-413784	-605013	S	___2	ELKGTISTRLRSARNSISVPIASTSDKVLGA	1;2	212542	208023	21778	260394	260388	241697
Q8CHP6	Polyhomeotic-like protein 3	Phc3		108075	0,1186	-147478	-229898	S	___2	DECARMDRTPPPPTLSPAAVTVGRGEDLTSE	2	236457	218873	224525	243199	246801	234098
Q8CHU3	Epsin-2	Epn2		0,17338	0,779313	0,790009	0,457829	S	___2	LSTSYSEQEYGKAGGSPASYHGSTSPRVSSE	1;2	257286	259721	255805	267187	266655	21527
Q8CHU3	Epsin-2	Epn2		0,187448	0,763423	0,90049	0,490515	S	___2	SYSEQEYGKAGGSPASYHGSTSPRVSSELEQ	2	257286	259721	255805	267187	266655	211955
Q8CHY6	Transcriptional repressor p66 alpha	Gatad2a		0,262819	0,676897	-0,504317	-0,658854	S	___2	MRTSHSDMKSEKRPPSPDVIVLSDSEQPSSP	2;3	247291	254157	228823	25001	249216	246175
Q8CHY6	Transcriptional repressor p66 alpha	Gatad2a		0,178203	0,77464	0,0874602	0,469088	S	___2	MKSEKRPPSPDVIVLSDSEQPSSPRVNGLTT	2;3	232594	234437	228823	230966	229638	232626
Q8CI08	SLAIN motif-containing protein 2	Slain2	+	177898	0,0408342	-188289	-396306	S	___2	STRRGTFSDQELDAQSLDDEDDSLQHAVHPA	2	223724	223207	212716	237449	244628	234056
Q8CI59	Metalloreductase STEAP3	Steap3	+	442839	0	-370168	-199446	S	___2	SGEMDKPLISRRLVDSDGSLAEVPKEAPKVG	1;2	211073	217466	214798	251542	251287	251558
Q8CI59	Metalloreductase STEAP3	Steap3	+	372302	0,00450633	-336561	-132189	S	___2	MDKPLISRRLVDSDGSLAEVPKEAPKVGILG	1;2	213344	222157	217917	251542	251287	251558
Q8CI71	Coiled-coil domain-containing protein 132	Ccdc132	+	390925	0,00380328	-32411	-147417	S	___2	NFSILQLHEFKFLEQSRSPSVSPSKQPSATS	2	209768	212427	216568	246811	245651	243535
Q8CI71	Coiled-coil domain-containing protein 132	Ccdc132	+	296448	0,0146364	-0,433372	-842819	S	___2	LHEFKFLEQSRSPSVSPSKQPSATSSKPVTL	2	238145	23714	23692	242049	242119	241037
Q8CI95	Oxysterol-binding protein-related protein 11	Osbpl11		0,36947	0,546174	-0,583995	-0,88302	S	___2	EAIGKNNPPLKSRSFSLASSGNSPISQRRPS	2	242438	231052	252559	245557	245618	252394
Q8CI95	Oxysterol-binding protein-related protein 11	Osbpl11		0,36947	0,546056	-0,583995	-0,88302	S	___2	PPLKSRSFSLASSGNSPISQRRPSQNAMSFF	1;2	242438	231052	252559	245557	245618	252394
Q8JZQ9	Eukaryotic translation initiation factor 3 subunit B	Eif3b		0,556598	0,352024	-0,299739	-125565	S	___2	VRAKPAAQSEEETATSPAASPTPQSAERSPS	1;2;3	301283	306581	306653	306792	305753	310965
Q8JZQ9	Eukaryotic translation initiation factor 3 subunit B	Eif3b		0,556598	0,351935	-0,299739	-125565	S	___2	PAAQSEEETATSPAASPTPQSAERSPSQEPS	1;2;3	301283	306581	306653	306792	305753	310965
Q8JZQ9	Eukaryotic translation initiation factor 3 subunit B	Eif3b		0,10064	0,867508	-0,0248413	-0,280282	S	___2	QARGHPSAGAEEEGGSDGSAAEAEPRALENG	1;2	307255	306533	305634	305274	307798	307095
Q8JZQ9	Eukaryotic translation initiation factor 3 subunit B	Eif3b		0,10064	0,867357	-0,0248413	-0,280282	S	___2	GHPSAGAEEEGGSDGSAAEAEPRALENGEAD	1;2	307255	306533	305634	305274	307798	307095
Q8JZQ9	Eukaryotic translation initiation factor 3 subunit B	Eif3b	+	200401	0,0327657	-0,701509	-461637	S	___2	QQPASESPPTDEAAGSGGSEVGQTEDAEEDA	2	252186	253762	25159	258723	262207	257654
Q8JZQ9	Eukaryotic translation initiation factor 3 subunit B	Eif3b	+	200401	0,0328097	-0,701509	-461637	S	___2	ASESPPTDEAAGSGGSEVGQTEDAEEDAEAG	1;2	252186	253762	25159	258723	262207	257654
Q8K012	Formin-binding protein 1-like	Fnbp1l		0,183992	0,76783	0,814364	0,482529	S	___2	SEVEGKTGIRGDRRHSSDINHLVTQGRESPE	2;3	272294	270511	268768	279778	228694	27867
Q8K012	Formin-binding protein 1-like	Fnbp1l		0,123406	0,839578	0,530152	0,33758	S	___2	RHSSDINHLVTQGRESPEGSYTDDANQEVRG	1;2;3	272294	270511	268768	233981	283018	27867
Q8K019	Bcl-2-associated transcription factor 1	Bclaf1		0,999264	0,138663	-193038	-213034	S	___2	RADGDWDDQEVLDYFSDKESAKQKFHDSEGD	1;2	212382	22308	242431	241682	249228	244895
Q8K019	Bcl-2-associated transcription factor 1	Bclaf1		0,932481	0,158381	-214176	-199471	S	___2	DWDDQEVLDYFSDKESAKQKFHDSEGDDTEE	1;2	20604	22308	242431	241682	249228	244895
Q8K019	Bcl-2-associated transcription factor 1	Bclaf1		119571	0,0982129	-0,401215	-254382	S	___2	DYFSDKESAKQKFHDSEGDDTEETEDYRQFR	1;2	260984	258947	25,58	262921	261676	263172
Q8K019	Bcl-2-associated transcription factor 1	Bclaf1		0,124307	0,838513	0,212676	0,339811	S	___2	SAKNTPSQHSHSIQHSPERSGSGSVGNGSSR	1;2	260618	257981	256685	24495	266082	257871
Q8K019	Bcl-2-associated transcription factor 1	Bclaf1		0,237952	0,703921	0,991573	0,604442	S	___2	ERSGSGSVGNGSSRYSPSQNSPIHHIPSRRS	2;3	264357	269378	261921	267514	275295	22,31
Q8K019	Bcl-2-associated transcription factor 1	Bclaf1		104631	0,128283	-11798	-222724	S	___2	GSVGNGSSRYSPSQNSPIHHIPSRRSPAKTI	2;3	236426	222572	224799	240855	244448	233888
Q8K019	Bcl-2-associated transcription factor 1	Bclaf1	+	248569	0,0205545	-161082	-628759	S	___2	DYSPPLHKSLDAREKSIFREESPLRIKMIAS	2	212388	219652	212887	232544	23163	229078
Q8K019	Bcl-2-associated transcription factor 1	Bclaf1	+	346464	0,00549533	-168478	-113544	S	___2	HKSLDAREKSIFREESPLRIKMIASDSHRPE	1;2	212954	216342	213412	232544	23163	229078
Q8K1L5	Protein phosphatase 1 regulatory subunit 11	Ppp1r11		0,974291	0,145902	-17972	-207937	S	___2	SKCCCIYEKPRAFGESSTESDEDEEEGCSHK	2;3;4	211389	207828	234885	238436	236672	232909
Q8K1L5	Protein phosphatase 1 regulatory subunit 11	Ppp1r11		0,19967	0,749215	-0,189669	-0,518555	S	___2	KCCCIYEKPRAFGESSTESDEDEEEGCSHKH	2;3;4	231982	239748	232475	236385	241357	232153
Q8K1L5	Protein phosphatase 1 regulatory subunit 11	Ppp1r11		0,0384826	0,949034	0,0629679	0,113365	S	___2	CIYEKPRAFGESSTESDEDEEEGCSHKHCVR	1;2;3;4	249993	260198	247407	255555	256143	244009
Q8K1N2	Pleckstrin homology-like domain family B member 2	Phldb2		0,356429	0,56113	-0,466404	-0,856256	S	___2	ETPQPVLRERKSSISSISGRDDLMDYHRRQR	2	221575	217333	227546	225159	219857	23543
Q8K1N2	Pleckstrin homology-like domain family B member 2	Phldb2	+	190276	0,0341531	-127676	-43137	S	___2	ISGEPDRVLVARRNFSCGSMELDDSDLESLR	1;2	212506	213251	220932	22706	230786	227147
Q8K1N2	Pleckstrin homology-like domain family B member 2	Phldb2	+	167337	0,046741	-135457	-367945	S	___2	EPDRVLVARRNFSCGSMELDDSDLESLRQSS	1;2	208919	214504	220932	22706	230786	227147
Q8K212	Phosphofurin acidic cluster sorting protein 1	Pacs1	+	307903	0,0123386	193824	902856	S	___2	KERQLSKPLSERTNSSDSERSPDLGHSTQIP	1;2	235736	239165	239667	215295	220584	220541
Q8K212	Phosphofurin acidic cluster sorting protein 1	Pacs1		0,0790087	0,893267	0,165869	0,224095	S	___2	RQLSKPLSERTNSSDSERSPDLGHSTQIPRK	2	235736	239165	239667	244544	243088	221959
Q8K2K6	Arf-GAP domain and FG repeat-containing protein 1	Agfg1		0,0799868	0,892008	0,0703863	0,226676	S	___2	ESAPALHLNKGTPSQSPVVGRSQGQQQEKKQ	1;2	244216	246528	251953	242964	247484	250137
Q8K2L8	Trafficking protein particle complex subunit 12	Trappc12		0,753562	0,231565	-0,547721	-163987	S	___2	HRLPSSTDKEVVDTLSNGSETDGDDTPRDIS	1;2;3	252961	260578	250762	261547	261973	257213
Q8K2L8	Trafficking protein particle complex subunit 12	Trappc12		0,753562	0,231637	-0,547721	-163987	S	___2	PSSTDKEVVDTLSNGSETDGDDTPRDISDMT	1;2;3	252961	260578	250762	261547	261973	257213
Q8K2Y9	Cerebral cavernous malformations protein 2 homolog	Ccm2		0,116408	0,84774	0,200961	0,320154	S	___2	RGIITDSFGRHRRALSTTSTSTINGNRTTGS	1;2	223417	213502	230822	213071	225021	223621
Q8K2Y9	Cerebral cavernous malformations protein 2 homolog	Ccm2		0,141425	0,817737	-0,242499	-0,381746	S	___2	ITDSFGRHRRALSTTSTSTINGNRTTGSPDD	1;2	223417	213502	230822	22019	232718	222108
Q8K310	Matrin-3	Matr3		0,143784	0,815183	-0,34144	-0,387456	S	___2	NRGIDLLKKDKSRKRSYSPDGKESPSDKKSK	1;2	231268	23,78	239307	222623	24832	247674
Q8K310	Matrin-3	Matr3		0,317993	0,611609	-0,538839	-0,776433	S	___2	GIDLLKKDKSRKRSYSPDGKESPSDKKSKTD	1;2	231268	23,78	239307	228545	24832	247674
Q8K310	Matrin-3	Matr3		0,428542	0,478496	-0,541829	-10026	S	___2	KDKSRKRSYSPDGKESPSDKKSKTDAQKTES	2	232939	225984	243113	238975	236017	243298
Q8K3A9	7SK snRNA methylphosphate capping enzyme;BAI1-associated protein 3	Mepce;Baiap3	+	228191	0,0246728	-0,495211	-552983	S	___2	DEEVSRALNAETPKSSPLPAKGRDPVEILIP	1;2	256077	257186	256043	260311	262981	26087
Q8K3G5	Inactive serine/threonine-protein kinase VRK3	Vrk3	+	237582	0,0198182	-310056	-586903	S	___2	DRATGTRSRPLTPKGSPLSNRQSPQTLKRTR	1;2	216621	208388	201809	246121	236652	237061
Q8K3G5	Inactive serine/threonine-protein kinase VRK3	Vrk3	+	270584	0,0166183	-250445	-720343	S	___2	TGTRSRPLTPKGSPLSNRQSPQTLKRTRVTT	1;2	213114	213509	218078	246121	236652	237061
Q8K3X4	Interferon regulatory factor 2-binding protein-like	Irf2bpl		0,0871468	0,882773	-0,0430603	-0,245449	S	___2	DGSSVHSTTASARRNSSSPVSPASVPGQRRL	2;3	257164	261316	261604	262439	259813	259124
Q8K3X4	Interferon regulatory factor 2-binding protein-like	Irf2bpl		0,0871468	0,882924	-0,0430603	-0,245449	S	___2	SSVHSTTASARRNSSSPVSPASVPGQRRLAS	1;2;3	257164	261316	261604	262439	259813	259124
Q8K3X4	Interferon regulatory factor 2-binding protein-like	Irf2bpl	+	173378	0,0443259	-0,692504	-384002	S	___2	HSTTASARRNSSSPVSPASVPGQRRLASRNG	1;2;3	246675	251335	249457	254729	258457	255057
Q8K400	Syntaxin-binding protein 5	Stxbp5		0,486331	0,414635	-126875	-111757	S	___2	DLDVKDNSFSRSRSSSVTSIDKESRETISAL	1;2	223768	252636	260715	254948	260789	259444
Q8K4B2	Interleukin-1 receptor-associated kinase 3	Irak3	+	217029	0,0297504	-155141	-514747	S	___2	VPGHSYGSKPMEKRCSSGLFCSEHEQSKKQ_	2	210023	219172	213834	229947	227337	232287
Q8K4B2	Interleukin-1 receptor-associated kinase 3	Irak3	+	221808	0,0266216	-0,965848	-530849	S	___2	PGHSYGSKPMEKRCSSGLFCSEHEQSKKQ__	2	222057	218169	22037	229947	227337	232287
Q8K4G5	Actin-binding LIM protein 1	Ablim1		116164	0,103435	-0,846432	-247032	S	___2	EPFYTSGYEDKQERQSLGESPRTLSPTPSAE	1;2	249914	245906	24029	255674	255966	249863
Q8K4G5	Actin-binding LIM protein 1	Ablim1		116164	0,103385	-0,846432	-247032	S	___2	TSGYEDKQERQSLGESPRTLSPTPSAEGYQD	1;2;3	249914	245906	24029	255674	255966	249863
Q8K4G5	Actin-binding LIM protein 1	Ablim1	+	247643	0,0204068	-0,78362	-625139	S	___2	DKQERQSLGESPRTLSPTPSAEGYQDVRDRM	1;2;3	239747	243085	242685	250218	250486	248321
Q8K4G5	Actin-binding LIM protein 1	Ablim1	+	247643	0,0203575	-0,78362	-625139	S	___2	RQSLGESPRTLSPTPSAEGYQDVRDRMIHRS	1;2	239747	243085	242685	250218	250486	248321
Q8K4G5	Actin-binding LIM protein 1	Ablim1	+	194315	0,0328986	-102658	-443267	S	___2	EGYQDVRDRMIHRSTSQGSINSPVYSRHSYT	1;2	263929	259169	261267	27203	268352	27478
Q8K4G5	Actin-binding LIM protein 1	Ablim1	+	194315	0,0328589	-102658	-443267	S	___2	QDVRDRMIHRSTSQGSINSPVYSRHSYTPTT	1;2	263929	259169	261267	27203	268352	27478
Q8K4J6	MKL/myocardin-like protein 1	Mkl1		0,725512	0,247909	-0,33954	-158501	S	___2	NGMVKFGSTGSTPPVSPTPSERSLLSTGDEN	2	237807	243246	241622	246673	24179	244397
Q8K4L3	Supervillin	Svil		0,113024	0,852388	-0,129833	-0,31167	S	___2	LGEDGSSAFFSERSISFPEVPRSPKQIPSSP	2	229766	238892	234638	241773	234664	230754
Q8K4L3	Supervillin	Svil		0,113024	0,852239	-0,129833	-0,31167	S	___2	AFFSERSISFPEVPRSPKQIPSSPLQQPASP	2	229766	238892	234638	241773	234664	230754
Q8K4Q0	Regulatory-associated protein of mTOR	Rptor	+	185662	0,0358263	-27408	-418058	S	___2	NARPQRILDTSSLTQSAPASPTNKGMHMHQV	2	203527	219395	21971	235112	241471	248273
Q8K4Q0	Regulatory-associated protein of mTOR	Rptor		0,706108	0,258096	-131877	-154713	S	___2	QRILDTSSLTQSAPASPTNKGMHMHQVGGSP	1;2	213422	233546	238325	235112	241471	248273
Q8R0S1	Cyclic AMP-dependent transcription factor ATF-7	Atf7		0,890066	0,171796	-0,465431	-19096	S	___2	SDDDEKKGAAGPLDMSLPSTPDIKIKEEEPV	2	21734	221668	22452	224162	225032	228297
Q8R149	BUD13 homolog	Bud13		101312	0,135338	-0,377646	-215876	S	___2	DTSPPRKARHDTPDPSPPRKARHDTPDTSPP	2	267155	262469	264185	268317	270297	266525
Q8R149	BUD13 homolog	Bud13		0,589548	0,32878	-120576	-1,32	S	___2	DPSPPRKARHDTPDPSPPRRVRHDTPDLSPP	2	241524	216495	241884	251778	239402	244895
Q8R149	BUD13 homolog	Bud13		0,30663	0,626564	111708	0,752532	S	___2	DPSPPRKARHDTPDTSPPRKARHDTPDPSPP	2	25956	252121	257669	267478	250809	217551
Q8R149	BUD13 homolog	Bud13		136161	0,074963	-0,558559	-291432	S	___2	DPSPPRRVRHDTPDLSPPRRVRHDTPDLSPP	2	244109	244167	243734	252637	250063	246066
Q8R149	BUD13 homolog	Bud13		0,309403	0,623716	0,728525	0,758379	S	___2	DSSPPRRVRHDTPDTSPPRKARHDTPDPSPP	2	246897	244967	24671	219891	250542	246286
Q8R149	BUD13 homolog	Bud13	+	300009	0,0127238	-254841	-861076	S	___2	DLSPPRRVRHDTPDPSPPRRVRHDLDASPPR	2	221127	215016	221556	246343	247207	240601
Q8R1A4	Dedicator of cytokinesis protein 7	Dock7		0,951022	0,152941	-0,626212	-203215	S	___2	QEMVRRSRGQLERSPSGSAFGSQENLRWRKD	1;2	242175	236459	245048	24,49	246701	250868
Q8R1A4	Dedicator of cytokinesis protein 7	Dock7		0,951022	0,152998	-0,626212	-203215	S	___2	SRGQLERSPSGSAFGSQENLRWRKDMTHWRQ	1;2	242175	236459	245048	24,49	246701	250868
Q8R1A4	Dedicator of cytokinesis protein 7	Dock7		0,744961	0,236976	-118564	-162304	S	___2	RSAVRPASLNLNRSRSLSNSNPDISGTPTSP	2	226992	209146	231909	230461	23454	238615
Q8R1A4	Dedicator of cytokinesis protein 7	Dock7		0,467729	0,432874	-0,201415	-108074	S	___2	RPASLNLNRSRSLSNSNPDISGTPTSPDDEV	1;2	266115	265387	269909	266917	271152	269384
Q8R1G6	PDZ and LIM domain protein 2	Pdlim2		0,0536405	0,926696	0,0210934	0,1557	S	___2	GHSSPSDSAVRVLLHSPGRPSSPRFSSLDLE	2	301745	301822	302377	301115	304349	299848
Q8R1G6	PDZ and LIM domain protein 2	Pdlim2		0,357879	0,560007	0,872059	0,85924	S	___2	SDSAVRVLLHSPGRPSSPRFSSLDLEEDSEV	2	245606	245337	245139	247992	216393	245535
Q8R1G6	PDZ and LIM domain protein 2	Pdlim2		0,424166	0,483045	244823	0,993826	S	___2	DSAVRVLLHSPGRPSSPRFSSLDLEEDSEVF	2	301745	301822	302377	228301	304349	299848
Q8R1Q8	Cytoplasmic dynein 1 light intermediate chain 1	Dync1li1		0,303085	0,629921	0,245482	0,745045	S	___2	VHAELDRITRKPASVSPTTPTSPTEGEAS__	1;2;3	245907	256582	254443	250041	250566	248961
Q8R1Q8	Cytoplasmic dynein 1 light intermediate chain 1	Dync1li1		0,512878	0,388884	144623	116991	S	___2	RITRKPASVSPTTPTSPTEGEAS________	1;2;3	245907	256582	254443	214018	250566	248961
Q8R361	Rab11 family-interacting protein 5	Rab11fip5		0,242025	0,70018	-0,424904	-0,613423	S	___2	LVYQGPGAELLTRSPSHSSWLSTEGGRDSIQ	1;2	217099	222589	231694	217899	229591	236639
Q8R361	Rab11 family-interacting protein 5	Rab11fip5		0,242025	0,700315	-0,424904	-0,613423	S	___2	QGPGAELLTRSPSHSSWLSTEGGRDSIQSPK	2	217099	222589	231694	217899	229591	236639
Q8R367	Ras-related and estrogen-regulated growth inhibitor	Rerg	+	183728	0,0365714	-191812	-412565	S	___2	EVRRRRMVQGKTRRRSSTTHVKQAINKMLTK	2	246105	250573	24914	274532	269467	259363
Q8R367	Ras-related and estrogen-regulated growth inhibitor	Rerg	+	183728	0,0366111	-191812	-412565	S	___2	VRRRRMVQGKTRRRSSTTHVKQAINKMLTKI	2	246105	250573	24914	274532	269467	259363
Q8R3B1	1-phosphatidylinositol 4,5-bisphosphate phosphodiesterase delta-1	Plcd1		117272	0,102569	-315509	-249414	S	___2	LLPAGGENGPEATDVSDEDEAAEMEDEAVRS	1;2	205945	219386	247854	252491	261309	254039
Q8R3P7	Clusterin-associated protein 1	Cluap1	+	183297	0,0368232	-291676	-411348	S	___2	KEEEKRLLKSGSNDDSDIDIQEDDESDSELE	2	232975	210221	213658	247747	248834	247776
Q8R3S6	Exocyst complex component 1	Exoc1		0,141653	0,817578	-0,153631	-0,382299	S	___2	QETESLHGSSGKLTGSTSSLNKLSVQSSGSR	1;2	271014	270507	275035	266417	275868	278881
Q8R409	Protein HEXIM1	Hexim1		0,976022	0,14565	-0,509523	-208289	S	___2	GEKGQNGEDLSTGGASPSAEGEPMSESLVQP	1;2	248374	248879	247537	248538	255517	256021
Q8R4X3	RNA-binding protein 12	Rbm12		138218	0,0715939	-11388	-296186	S	___2	TLPRSKSPSGQKRSRSRSPHEAGFCVYLKGL	2	227752	229714	239473	242512	246265	242326
Q8R4X3	RNA-binding protein 12	Rbm12		138218	0,0715488	-11388	-296186	S	___2	PRSKSPSGQKRSRSRSPHEAGFCVYLKGLPF	2	227752	229714	239473	242512	246265	242326
Q8R502	Volume-regulated anion channel subunit LRRC8C	Lrrc8c		13203	0,0780724	-129724	-281996	S	___2	GTIQSGPEGNLVRSQSLKSIPEKFVVDKSAA	2	242574	232498	238791	251521	244521	256738
Q8R502	Volume-regulated anion channel subunit LRRC8C	Lrrc8c		13203	0,0780269	-129724	-281996	S	___2	QSGPEGNLVRSQSLKSIPEKFVVDKSAAGAL	2	242574	232498	238791	251521	244521	256738
Q8R5F7	Interferon-induced helicase C domain-containing protein 1	Ifih1	+	235394	0,0218167	-224225	-578851	S	___2	LGHNSNMGRDSGTMGSDSDESVIQTKRVSPE	1;2	216341	215777	212302	232476	23478	244431
Q8R5F7	Interferon-induced helicase C domain-containing protein 1	Ifih1		110864	0,113132	-0,847375	-235757	S	___2	HNSNMGRDSGTMGSDSDESVIQTKRVSPEPE	2	226652	224433	216503	23284	227299	23287
Q8VDD9	PH-interacting protein	Phip		0,25732	0,683497	0,194395	0,646905	S	___2	YNIIPLYNSMKKKVLSDSEEEEKDADVPGTS	2	248361	254526	25318	254736	248306	247193
Q8VDD9	PH-interacting protein	Phip		0,25732	0,683364	0,194395	0,646905	S	___2	IIPLYNSMKKKVLSDSEEEEKDADVPGTSTR	2	248361	254526	25318	254736	248306	247193
Q8VDG3	Poly(A)-specific ribonuclease PARN	Parn		138446	0,071662	-0,990433	-296715	S	___2	TLSPDPREAALEDRESEEVSDSELEQTDSCT	2	240969	242803	251747	255383	255249	25,46
Q8VDG3	Poly(A)-specific ribonuclease PARN	Parn		138446	0,0716165	-0,990433	-296715	S	___2	DPREAALEDRESEEVSDSELEQTDSCTDPLP	1;2	240969	242803	251747	255383	255249	25,46
Q8VDP4	Cell cycle and apoptosis regulator protein 2	Ccar2		153058	0,0556054	-103609	-331659	S	___2	EDEFAGAKLEETEVRSVASNQSEMEYSSLQD	1;2;3	248278	255871	256509	266046	265061	260634
Q8VDP4	Cell cycle and apoptosis regulator protein 2	Ccar2		153058	0,0555639	-103609	-331659	S	___2	FAGAKLEETEVRSVASNQSEMEYSSLQDMPK	1;2;3	248278	255871	256509	266046	265061	260634
Q8VDP4	Cell cycle and apoptosis regulator protein 2	Ccar2	+	201546	0,03303	-134731	-465155	S	___2	AKLEETEVRSVASNQSEMEYSSLQDMPKELD	1;2;3	237292	23852	243743	249188	254621	256166
Q8VDQ8	NAD-dependent protein deacetylase sirtuin-2	Sirt2		149519	0,0579547	-221708	-323003	S	___2	DPLETQAGKVQEAQDSDSDTEGGATGGEAEM	2	206775	215528	230143	240845	24	238114
Q8VDQ8	NAD-dependent protein deacetylase sirtuin-2	Sirt2		149519	0,0580368	-221708	-323003	S	___2	LETQAGKVQEAQDSDSDTEGGATGGEAEMDF	2	206775	215528	230143	240845	24	238114
Q8VDR9	Dedicator of cytokinesis protein 6	Dock6	+	169794	0,0456488	-144165	-374422	S	___2	RGSGRPASLYLARSKSISSSNPDLAVVPGSV	1;2	224067	214726	21285	228345	233806	232741
Q8VDZ4	Palmitoyltransferase ZDHHC5	Zdhhc5	+	255143	0,0212141	-192265	-654988	S	___2	KIMDNGIQGELRRTKSKGSLEITESQSADAE	2	214378	223035	222072	238166	237843	241157
Q8VDZ4	Palmitoyltransferase ZDHHC5	Zdhhc5	+	200366	0,0327219	-205094	-461528	S	___2	DNGIQGELRRTKSKGSLEITESQSADAEPPP	2	22379	221863	209984	238166	237843	241157
Q8VEJ9	Vacuolar protein sorting-associated protein 4A	Vps4a		0,576851	0,336119	-0,661687	-129522	S	___2	HGKKPVKENQSEGKGSDSDSEGDNPEKKKLQ	2	25026	254181	24,45	256787	248628	263377
Q8VEJ9	Vacuolar protein sorting-associated protein 4A	Vps4a		0,576851	0,336032	-0,661687	-129522	S	___2	KKPVKENQSEGKGSDSDSEGDNPEKKKLQEQ	1;2	25026	254181	24,45	256787	248628	263377
Q8VH51	RNA-binding protein 39	Rbm39		0,822068	0,200501	-0,671219	-177456	S	___2	IGLPHSIKLSRRRSRSKSPFRKDKSPVREPI	2	274338	277154	265962	276261	282267	279062
Q8VH51	RNA-binding protein 39	Rbm39		0,822068	0,200567	-0,671219	-177456	S	___2	LPHSIKLSRRRSRSKSPFRKDKSPVREPIDN	2	274338	277154	265962	276261	282267	279062
Q8VHF2	Cadherin-related family member 5	Cdhr5		0,81231	0,204407	-157134	-17553	S	___2	HKAKWSPTPNRKPEPSPKLAQPPLRPPSPMS	1;2	247915	221789	241661	252082	245871	260553
Q8VHF2	Cadherin-related family member 5	Cdhr5		0,752743	0,232269	-180448	-163827	S	___2	GYDNLTFLPDHKAKWSPTPNRKPEPSPKLAQ	2	247915	214795	241661	252082	245871	260553
Q8VHK1	Caskin-2	Caskin2		150485	0,0578771	-0,574474	-325352	S	___2	GGGSEPLPLPPARSPSQESIGARSRGSGHSQ	1;2	227909	22,92	22676	232847	236832	231422
Q8VHK1	Caskin-2	Caskin2		150485	0,0578353	-0,574474	-325352	S	___2	SEPLPLPPARSPSQESIGARSRGSGHSQEQP	2	227909	22,92	22676	232847	236832	231422
Q8VHR5	Transcriptional repressor p66-beta	Gatad2b		0,19443	0,754748	-0,0945282	-0,506573	S	___2	MSARRSEPDRGRLTPSPDIIVLSDNEASSPR	2;3	218924	219189	223616	222525	222677	219364
Q8VHR5	Transcriptional repressor p66-beta	Gatad2b		0,331286	0,594152	-0,356536	-0,80421	S	___2	TPSPDIIVLSDNEASSPRSSSRMEERLKAAN	2;3	229242	228529	230739	225701	240873	232633
Q8VI36	Paxillin	Pxn		113931	0,107693	-0,688574	-24226	S	___2	AGEEEHVYSFPNKQKSAEPSPTVMSSSLGSN	2	234284	233643	231726	240315	244733	235261
Q8VI36	Paxillin	Pxn		0,145312	0,813237	0,327549	0,391148	S	___2	EGQDEGGFMAQGKTGSSSPPGGLSKPGSQLD	2	227061	241075	233776	232648	242303	217133
Q8VI36	Paxillin	Pxn		0,145312	0,813383	0,327549	0,391148	S	___2	QDEGGFMAQGKTGSSSPPGGLSKPGSQLDSM	1;2	227061	241075	233776	232648	242303	217133
Q91VJ2	Protein kinase C delta-binding protein	Prkcdbp		0,217451	0,728821	-0,478196	-0,558793	S	___2	QLVLGPDQPEDEVGESSEEEPVESRAQRLRR	1;2	239577	240912	263839	248025	259315	251334
Q91VJ2	Protein kinase C delta-binding protein	Prkcdbp		0,217451	0,728959	-0,478196	-0,558793	S	___2	LVLGPDQPEDEVGESSEEEPVESRAQRLRRT	1;2	239577	240912	263839	248025	259315	251334
Q91VN6	Probable ATP-dependent RNA helicase DDX41	Ddx41		156178	0,0536037	-263865	-339396	S	___2	PERKRARADEATAGGSRSEDEDEDDEDYVPY	2	222355	212231	238424	248314	253513	250341
Q91VN6	Probable ATP-dependent RNA helicase DDX41	Ddx41		131678	0,0783269	-297016	-2812	S	___2	RKRARADEATAGGSRSEDEDEDDEDYVPYVP	2	222355	202286	238424	248314	253513	250341
Q91W39	Nuclear receptor coactivator 5	Ncoa5		0,856761	0,186612	-12748	-184326	S	___2	DPYSFGDSRDTRRDRSPIRGSPRREPRDGRN	1;2	275603	296733	284796	304183	298178	293015
Q91W39	Nuclear receptor coactivator 5	Ncoa5		0,856761	0,186676	-12748	-184326	S	___2	GDSRDTRRDRSPIRGSPRREPRDGRNGRDAR	2	275603	296733	284796	304183	298178	293015
Q91W96	Anaphase-promoting complex subunit 4	Anapc4		0,514782	0,387088	172432	117365	S	___2	AGGKPVKIKEEVLSESETEAHQDAAALDPDV	2	241735	245678	251173	257497	218419	210941
Q91WG2	Rab GTPase-binding effector protein 2	Rabep2	+	264092	0,0183127	-216152	-692204	S	___2	EELIQEIQRRPRQPASLHGSTELLPLSRNPS	2	213795	219133	224376	240911	241731	239507
Q91WG2	Rab GTPase-binding effector protein 2	Rabep2	+	238914	0,0200593	-280858	-591849	S	___2	QEIQRRPRQPASLHGSTELLPLSRNPSPPLE	2	204757	221017	212118	240911	241731	239507
Q91WG5	5'-AMP-activated protein kinase subunit gamma-2	Prkag2		104256	0,128685	216819	221948	S	___2	RMSFSGIFRSSSKESSPNSNPSTSPGGIRFF	1;2	233472	242501	242632	200887	232881	219791
Q91WG5	5'-AMP-activated protein kinase subunit gamma-2	Prkag2		0,695793	0,263693	0,931981	152701	S	___2	RSSSKESSPNSNPSTSPGGIRFFSRSRKTSS	1;2	233472	242501	242632	220003	232881	237762
Q91WG5	5'-AMP-activated protein kinase subunit gamma-2	Prkag2		0,114361	0,851328	0,0873273	0,315026	S	___2	PSRGLFSRGPQPRPSSPVSAPVRPKTSPGSP	2	24604	250592	249864	248407	243621	251849
Q91WG5	5'-AMP-activated protein kinase subunit gamma-2	Prkag2		0,114361	0,851478	0,0873273	0,315026	S	___2	GLFSRGPQPRPSSPVSAPVRPKTSPGSPKTV	2	24604	250592	249864	248407	243621	251849
Q91WL6	Sorting nexin-11	Snx11		0,997694	0,139102	-0,405517	-212713	S	___2	QLNSCCFLPRSGRRSSPSPPLSEEKEQLETW	2	240345	235453	237579	239627	241867	244048
Q91WL6	Sorting nexin-11	Snx11		0,997694	0,139046	-0,405517	-212713	S	___2	NSCCFLPRSGRRSSPSPPLSEEKEQLETWAP	2	240345	235453	237579	239627	241867	244048
Q91X85	Feline leukemia virus subgroup C receptor-related protein 2	Flvcr2		160517	0,0505033	-265467	-35033	S	___2	APETKVQEEEEEEEGSNTSKVPVVSEAHL__	2	212094	223087	205982	241158	229997	249648
Q91X85	Feline leukemia virus subgroup C receptor-related protein 2	Flvcr2	+	188198	0,0342466	-265408	-425337	S	___2	TKVQEEEEEEEGSNTSKVPVVSEAHL_____	2	214242	217882	209056	241158	229997	249648
Q91XU0	ATPase WRNIP1	Wrnip1		0,0806961	0,891682	-0,0647628	-0,228545	S	___2	ESSALKQPATPTAAESSEGEGEEGDDGGETE	2	229084	238505	233697	232954	234581	235694
Q91XU0	ATPase WRNIP1	Wrnip1		0,0806961	0,891529	-0,0647628	-0,228545	S	___2	SSALKQPATPTAAESSEGEGEEGDDGGETES	2	229084	238505	233697	232954	234581	235694
Q91YD3	mRNA-decapping enzyme 1A	Dcp1a		127582	0,0861065	-0,651042	-271998	S	___2	QQTVPRAADLERKASSPSPLTVGTAESQRKP	1;2	234757	242474	239238	24703	244383	244587
Q91YD3	mRNA-decapping enzyme 1A	Dcp1a		127582	0,0860588	-0,651042	-271998	S	___2	TVPRAADLERKASSPSPLTVGTAESQRKPSI	2	234757	242474	239238	24703	244383	244587
Q91YE8	Synaptopodin-2	Synpo2		0,0997737	0,867936	-0,19105	-0,278067	S	___2	VVDSDTVQAHTVRAQSPTPSLPASWKYSSNV	1;2	240782	239356	251319	236675	244139	256375
Q91YE8	Synaptopodin-2	Synpo2		0,273744	0,663408	0,960806	0,682459	S	___2	DTVQAHTVRAQSPTPSLPASWKYSSNVRAPP	2	240782	239356	251319	236675	209583	256375
Q91YE8	Synaptopodin-2	Synpo2		0,132833	0,827786	-0,246378	-0,360809	S	___2	SYQRKEESVRMQSSVSESSFQMGRSLASVPQ	1;2	227105	235643	241351	226471	244165	240854
Q91YE8	Synaptopodin-2	Synpo2		0,132833	0,827933	-0,246378	-0,360809	S	___2	RKEESVRMQSSVSESSFQMGRSLASVPQQNG	2	227105	235643	241351	226471	244165	240854
Q91YM2	Rho GTPase-activating protein 35	Arhgap35	+	162808	0,0489063	-0,830448	-356188	S	___2	ACSTTEEVFNSPRAGSPLCNSNLQDSEEDVE	1;2	240323	235687	240682	243836	249113	248656
Q91YM2	Rho GTPase-activating protein 35	Arhgap35		0,0948601	0,874252	0,273577	0,265446	S	___2	SPRAGSPLCNSNLQDSEEDVEPPSYHLFRED	1;2	240323	235687	240682	243836	215992	248656
Q91Z96	BMP-2-inducible protein kinase	Bmp2k	+	20219	0,0325918	-0,716258	-467142	S	___2	TPERARRHKKVGRRDSQSSNEFLTISDSKEN	1;2	233683	23071	233765	242193	238857	238596
Q91Z96	BMP-2-inducible protein kinase	Bmp2k		0,00729299	0,991091	0,0177294	0,0222056	S	___2	ERARRHKKVGRRDSQSSNEFLTISDSKENIS	2	233683	23071	233765	242193	216837	238596
Q91Z96	BMP-2-inducible protein kinase	Bmp2k		127477	0,0863947	-192947	-271763	S	___2	RARRHKKVGRRDSQSSNEFLTISDSKENISV	2	218115	20988	233765	242193	238857	238596
Q91ZR2	Sorting nexin-18	Snx18	+	36876	0,0042381	-251055	-12947	S	___2	GGAAGRYRLSTRSDLSLGSRGVSAPPAPSVW	1;2	211842	210062	213953	240217	235478	235478
Q91ZX7	Prolow-density lipoprotein receptor-related protein 1;Low-density lipoprotein receptor-related protein 1 85 kDa subunit;Low-density lipoprotein receptor-related protein 1 515 kDa subunit;Low-density lipoprotein receptor-related protein 1 intracellular domain	Lrp1		0,292137	0,642981	0,407652	0,721822	S	___2	PVYATLYMGGHGSRHSLASTDEKRELLGRGP	2	219068	22567	23313	214748	222609	228281
Q91ZX7	Prolow-density lipoprotein receptor-related protein 1;Low-density lipoprotein receptor-related protein 1 85 kDa subunit;Low-density lipoprotein receptor-related protein 1 515 kDa subunit;Low-density lipoprotein receptor-related protein 1 intracellular domain	Lrp1		0,492585	0,407467	0,466825	112993	S	___2	ATLYMGGHGSRHSLASTDEKRELLGRGPEDE	2	219068	22567	23313	219783	221931	222148
Q920Q8	Influenza virus NS1A-binding protein homolog	Ivns1abp		0,177902	0,77504	-0,145137	-0,468386	S	___2	VLDSTFCVIFLHGRNSPQSSPTSTPKLSKSL	1;2	249166	254504	25343	254781	257824	248849
Q920Q8	Influenza virus NS1A-binding protein homolog	Ivns1abp		0,377105	0,538097	118047	0,898623	S	___2	TFCVIFLHGRNSPQSSPTSTPKLSKSLSFEM	1;2	249166	254504	25343	215013	257824	248849
Q921C3	Bromodomain and WD repeat-containing protein 1	Brwd1		0,842193	0,192651	-0,847389	-181436	S	___2	VLCKNTHLCKKAKILSDSEDCEEKCGERRGP	1;2	241462	238846	228202	249208	243063	241661
Q921C3	Bromodomain and WD repeat-containing protein 1	Brwd1		0,842193	0,192586	-0,847389	-181436	S	___2	CKNTHLCKKAKILSDSEDCEEKCGERRGPEV	2	241462	238846	228202	249208	243063	241661
Q921K9	B-cell CLL/lymphoma 7 protein family member B	Bcl7b		0,624502	0,306648	-0,307839	-138813	S	___2	VSDVYQLKVDSSTNSSPSPQQSESLSPAHTS	2	253955	256217	258171	258866	262554	25616
Q921K9	B-cell CLL/lymphoma 7 protein family member B	Bcl7b		0,624502	0,306564	-0,307839	-138813	S	___2	SSTNSSPSPQQSESLSPAHTSDFRTDDSQPP	2	253955	256217	258171	258866	262554	25616
Q921R7	Probable UDP-sugar transporter protein SLC35A5	Slc35a5		0,391567	0,521097	0,989525	0,928049	S	___2	SSGDGEELERLTKLKSDDSDDDTL_______	2	24407	248228	244086	243488	248583	214627
Q921R7	Probable UDP-sugar transporter protein SLC35A5	Slc35a5		0,384186	0,52982	0,838886	0,913051	S	___2	DGEELERLTKLKSDDSDDDTL__________	1;2	24407	248228	244086	243488	248583	219146
Q922B9	Sperm-specific antigen 2 homolog	Ssfa2		117321	0,102558	-100088	-24952	S	___2	EHPPLAATGELPREESVESDVEKGSECEFAQ	1;2	257679	266087	264544	271437	278634	268264
Q922B9	Sperm-specific antigen 2 homolog	Ssfa2		117321	0,102609	-100088	-24952	S	___2	PLAATGELPREESVESDVEKGSECEFAQYTT	2	257679	266087	264544	271437	278634	268264
Q922B9	Sperm-specific antigen 2 homolog	Ssfa2		155429	0,0539326	-125837	-33753	S	___2	RYLLAKAGYPLRRSQSLPTTLLSPVRVVSSV	1;2	223477	217512	212172	232541	231628	226744
Q922B9	Sperm-specific antigen 2 homolog	Ssfa2		155429	0,0538914	-125837	-33753	S	___2	GYPLRRSQSLPTTLLSPVRVVSSVNVRLSPG	2	223477	217512	212172	232541	231628	226744
Q922J3	CAP-Gly domain-containing linker protein 1	Clip1		121033	0,0954012	-0,559659	-257561	S	___2	SATPQISNLTKTASESISNLSEAGSVKKGER	1;2;3	240377	244665	243154	248681	251208	245096
Q922J3	CAP-Gly domain-containing linker protein 1	Clip1		102183	0,13327	-356032	-217667	S	___2	ISNLTKTASESISNLSEAGSVKKGERELKVG	1;2;3	211803	257403	205736	258644	260072	263035
Q922J3	CAP-Gly domain-containing linker protein 1	Clip1		117807	0,10202	-136058	-250566	S	___2	TKTASESISNLSEAGSVKKGERELKVGDRVL	1;2;3	240377	257403	243154	258644	260072	263035
Q922M7	Ashwin			152616	0,0560742	-211893	-330568	S	___2	NHDLMNRKSPSGPVKSPPLSPVGTTPVKLKR	1;2	207155	216336	211206	239758	237335	221172
Q922M7	Ashwin			10342	0,130051	-11329	-220218	S	___2	NDTQQNHDLMNRKSPSGPVKSPPLSPVGTTP	2	208808	211279	223508	227228	229181	221172
Q923B1	Lariat debranching enzyme	Dbr1		0,930487	0,159694	-0,784914	-199069	S	___2	IRNLPSSMFVSSDDASRSPASGEGKCGETVE	2	232833	230519	240403	242926	246631	237746
Q923B1	Lariat debranching enzyme	Dbr1		0,172667	0,780038	-0,442082	-0,456159	S	___2	NLPSSMFVSSDDASRSPASGEGKCGETVESG	1;2	216765	230519	240403	242926	220277	237746
Q924A0	Transcription factor 7-like 2	Tcf7l2		0,0509548	0,931055	0,136244	0,148284	S	___2	QAGSLQSRQTLKDARSPSPAHIVSNKVPVVQ	2	231741	22682	233367	238242	238269	211331
Q924A0	Transcription factor 7-like 2	Tcf7l2		0,0548452	0,925193	-0,108423	-0,159015	S	___2	GSLQSRQTLKDARSPSPAHIVSNKVPVVQHP	1;2	231741	22682	233367	238242	238269	218671
Q924A2	Protein capicua homolog	Cic		0,763435	0,226578	-169813	-165921	S	___2	RFAELPEFRPEEVLPSPTLQSLATSPRAILG	2	243233	211541	226298	251216	245273	235527
Q924A2	Protein capicua homolog	Cic		0,0707514	0,903733	-0,0239557	-0,202147	S	___2	RKNSTDLDSAPEDPTSPKRKMRRRSSCSSEP	2;3	258761	260562	26201	259256	261583	261212
Q924H7	WW domain-containing adapter protein with coiled-coil	Wac		146541	0,0618114	-145532	-315815	S	___2	RDAADPSPPNKMLRRSNSPENKYSDSTGHNK	2	256556	245659	244851	261462	260433	26883
Q924H7	WW domain-containing adapter protein with coiled-coil	Wac		146541	0,061854	-145532	-315815	S	___2	AADPSPPNKMLRRSNSPENKYSDSTGHNKAK	2	256556	245659	244851	261462	260433	26883
Q924K8	Metastasis-associated protein MTA3	Mta3		0,812427	0,204541	-0,332843	-175553	S	___2	KYGGLKMPTQSDEEKSPSPTAEDPRARSHMS	2	249531	249981	25,25	257186	253184	251627
Q924K8	Metastasis-associated protein MTA3	Mta3		0,812427	0,204474	-0,332843	-175553	S	___2	GGLKMPTQSDEEKSPSPTAEDPRARSHMSRQ	1;2	249531	249981	25,25	257186	253184	251627
Q924T3	DNA repair protein XRCC4	Xrcc4		111779	0,11168	-122432	-237692	S	___2	PCSDKTPEEHGLYDGSTDEESGAPVQAAETL	1;2	243302	25185	254851	254868	267628	264237
Q925H1	Zinc finger transcription factor Trps1	Trps1		116061	0,103402	-144154	-246813	S	___2	SPIEKYMRPAKHPNYSPPGSPIEKYQYPLFG	2	235533	230395	216338	242766	239656	24309
Q925H1	Zinc finger transcription factor Trps1	Trps1		0,933488	0,158111	-173802	-199674	S	___2	KYMRPAKHPNYSPPGSPIEKYQYPLFGVPFV	2	235533	230395	207444	242766	239656	24309
Q99J36	THUMP domain-containing protein 1	Thumpd1		150794	0,0575025	-0,939274	-326106	S	___2	DMYGPEKFIDKDQQPSGSEGEDDDAEAALKK	1;2	263866	268427	259038	274683	273474	271352
Q99J36	THUMP domain-containing protein 1	Thumpd1		150794	0,0574609	-0,939274	-326106	S	___2	YGPEKFIDKDQQPSGSEGEDDDAEAALKKEV	1;2	263866	268427	259038	274683	273474	271352
Q99J45	Nuclear receptor-binding protein	Nrbp1		0,651115	0,289019	0,491557	143996	S	___2	______________MSEGESQTVVSSGSDPK	1;2	238276	237039	245602	233535	233008	239628
Q99J94	Solute carrier organic anion transporter family member 1A6	Slco1a6	+	179009	0,0392279	-403183	-399371	S	___2	ILRLIRKLQIPGDTDSSEIELAETKPTEKES	1;2;3	211545	24383	22155	259991	266518	271371
Q99J94	Solute carrier organic anion transporter family member 1A6	Slco1a6		134209	0,0762703	-420501	-286954	S	___2	LRLIRKLQIPGDTDSSEIELAETKPTEKESE	1;2;3	211545	24383	202724	246361	266518	271371
Q99JF8	PC4 and SFRS1-interacting protein	Psip1		0,669767	0,278608	0,180347	147629	S	___2	ETNVSKEDTDQEEKASNEDVTKAVDITTPKA	1;2;3	284234	286949	287752	285107	28331	285108
Q99JF8	PC4 and SFRS1-interacting protein	Psip1		0,707956	0,25697	-0,268954	-155074	S	___2	VKFSSQQASTKQSNASSDVEVEEKETNVSKE	1;2;3	250096	254164	250996	25629	254894	252141
Q99JF8	PC4 and SFRS1-interacting protein	Psip1		0,707956	0,256894	-0,268954	-155074	S	___2	KFSSQQASTKQSNASSDVEVEEKETNVSKED	1;2;3	250096	254164	250996	25629	254894	252141
Q99JF8	PC4 and SFRS1-interacting protein	Psip1		0,208339	0,737718	0,707733	0,53825	S	___2	ESKRKNLAKPGVTSTSDSEDEDDQEGEKKRK	1;2;3	249267	256266	252358	256839	260179	21964
Q99JF8	PC4 and SFRS1-interacting protein	Psip1		0,353109	0,565686	-0,214215	-0,84942	S	___2	KRKNLAKPGVTSTSDSEDEDDQEGEKKRKGG	1;2;3	278634	286737	285278	284982	285825	286268
Q99K01	Pyridoxal-dependent decarboxylase domain-containing protein 1	Pdxdc1		0,0116534	0,985135	-0,00722059	-0,0353106	S	___2	GQKPFKRSLRGSDAVSETSSVSHIEDLEKVE	1;2	232201	231455	234753	236423	230766	231437
Q99K30	Epidermal growth factor receptor kinase substrate 8-like protein 2	Eps8l2		0,787478	0,214359	-134514	-170641	S	___2	LASVPSDQLTPKNRLSVRHSPKHSLSSESQA	2	28101	277995	25608	286427	284295	284717
Q99K30	Epidermal growth factor receptor kinase substrate 8-like protein 2	Eps8l2		0,787478	0,214291	-134514	-170641	S	___2	PSDQLTPKNRLSVRHSPKHSLSSESQAPEDI	2	28101	277995	25608	286427	284295	284717
Q99KG3	RNA-binding protein 10	Rbm10	+	181649	0,038019	-226933	-406716	S	___2	RPSPPRGLVAAYSGESDSEEEQERGGPEREE	1;2;3	216391	204541	216029	227027	23937	238645
Q99KG3	RNA-binding protein 10	Rbm10	+	22007	0,0277209	-254435	-524949	S	___2	SPPRGLVAAYSGESDSEEEQERGGPEREEKL	2;3	204749	214232	209729	227027	23937	238645
Q99KG5	Lipolysis-stimulated lipoprotein receptor	Lsr		105569	0,126106	-145809	-224672	S	___2	SQASRERRMKKNLALSRESLVV_________	1;2	232893	217612	235221	240315	239209	249944
Q99KG5	Lipolysis-stimulated lipoprotein receptor	Lsr		105569	0,12616	-145809	-224672	S	___2	SRERRMKKNLALSRESLVV____________	1;2	232893	217612	235221	240315	239209	249944
Q99KN9	Clathrin interactor 1	Clint1		0,132468	0,828338	-0,158891	-0,359915	S	___2	IDDTISKFRRKDREDSPERCSDSDEEKKARR	1;2;3	248694	24442	246981	244595	243529	256738
Q99KY4	Cyclin-G-associated kinase	Gak	+	186548	0,0349583	-154421	-420593	S	___2	SPKESQSVLIADGDGSEVSDEEEASFPSEER	1;2	241169	243643	252809	261078	263106	259763
Q99KY4	Cyclin-G-associated kinase	Gak	+	186548	0,0349977	-154421	-420593	S	___2	ESQSVLIADGDGSEVSDEEEASFPSEERKPG	2	241169	243643	252809	261078	263106	259763
Q99L45	Eukaryotic translation initiation factor 2 subunit 2	Eif2s2		126509	0,0874142	-121205	-26961	S	___2	______________MSGDEMIFDPTMSKKKK	1;2	220033	211625	224234	234482	225891	231881
Q99L45	Eukaryotic translation initiation factor 2 subunit 2	Eif2s2		15516	0,0539512	-143264	-336859	S	___2	___MSGDEMIFDPTMSKKKKKKKKPFMLDEE	2	220033	21963	209612	234482	225891	231881
Q99LG1	Transmembrane protein 51	Tmem51	+	183614	0,0366307	-112936	-412244	S	___2	EELARIQQQAGTVPHSQEEDSQEEEEDVSSR	2	246376	249496	246624	260074	253876	262426
Q99LG1	Transmembrane protein 51	Tmem51	+	183614	0,0366703	-112936	-412244	S	___2	IQQQAGTVPHSQEEDSQEEEEDVSSRYYVPS	1;2	246376	249496	246624	260074	253876	262426
Q99MI1	ELKS/Rab6-interacting/CAST family member 1	Erc1		0,326681	0,60082	0,896154	0,79461	S	___2	YGSARSVGKVEPSSQSPGRSPRLPRSPRLGH	1;2	239499	242761	246208	242721	211783	247079
Q99MI1	ELKS/Rab6-interacting/CAST family member 1	Erc1		0,245519	0,696526	0,409081	0,621104	S	___2	RSVGKVEPSSQSPGRSPRLPRSPRLGHRRTN	1;2	239499	242761	246208	242721	226395	247079
Q99MR6	Serrate RNA effector molecule homolog	Srrt	+	227246	0,0246897	-0,538898	-54966	S	___2	RGEYRDYDRNRRERFSPPRHELSPPQKRMRR	2	287156	289771	289317	293803	295224	293383
Q99MR6	Serrate RNA effector molecule homolog	Srrt	+	227246	0,0247345	-0,538898	-54966	S	___2	DRNRRERFSPPRHELSPPQKRMRRDWDEHSS	2	287156	289771	289317	293803	295224	293383
Q99NB9	Splicing factor 3B subunit 1	Sf3b1		147985	0,0598661	-0,876517	-319289	S	___2	DREDEYKKHRRTMIISPERLDPFADGGKTPD	2	24182	234871	24132	250248	244996	249063
Q99NH0	Ankyrin repeat domain-containing protein 17	Ankrd17		0,0672107	0,908275	-0,0940832	-0,192646	S	___2	PTAKEHYPVSSPSSPSPPAQPGGVSRNSPLD	2	235051	236674	235889	231976	246534	231926
Q99NH2	Partitioning defective 3 homolog	Pard3	+	246169	0,0203765	-265487	-61941	S	___2	QLSQREKNNYSPGRFSPDSHCVANRSVANNA	1	212334	225334	21463	246321	241119	244505
Q99PI4	Phosphatidate phosphatase LPIN3	Lpin3	+	264661	0,0182156	-0,873287	-694633	S	___2	TPQANLSSGDLMSPKSDSELELRSLEPSPLR	2	232797	233286	229609	239626	241124	24114
Q9CQF4	Uncharacterized protein C6orf203 homolog		+	252169	0,0213579	-306836	-643008	S	___2	KSTKKTLQKEADEEDSDEETSYPERSEQEEE	1;2	217154	211923	222147	24042	252766	250088
Q9CQV4	Protein FAM134C	Fam134c		0,5774	0,335613	-144534	-129629	S	___2	GTFNLSRGQTPLTEGSEDLDGHSDPEESFAR	2;3	216873	249333	250956	25149	255001	254031
Q9CQV4	Protein FAM134C	Fam134c		0,5774	0,335701	-144534	-129629	S	___2	GQTPLTEGSEDLDGHSDPEESFARDLPDFPS	1;2;3	216873	249333	250956	25149	255001	254031
Q9CR86	Calcium-regulated heat stable protein 1	Carhsp1		0,241246	0,700896	0,298361	0,611707	S	___2	QTSVGLLDTPRTRDRSPSPLRGNVVPSPLPT	1;2;3	252843	262882	260128	248708	262011	256182
Q9CR86	Calcium-regulated heat stable protein 1	Carhsp1		0,241246	0,700761	0,298361	0,611707	S	___2	SVGLLDTPRTRDRSPSPLRGNVVPSPLPTRR	2;3	252843	262882	260128	248708	262011	256182
Q9CRB0	Sorting nexin-24	Snx24		0,885563	0,173468	-0,389519	-190061	S	___2	DFLNVRHLPSLPKAESCGSFDETESEESSKL	2	234505	232527	231968	240037	237173	233475
Q9CRB0	Sorting nexin-24	Snx24		0,885563	0,173407	-0,389519	-190061	S	___2	NVRHLPSLPKAESCGSFDETESEESSKLSHQ	2	234505	232527	231968	240037	237173	233475
Q9CRD4	Dysbindin domain-containing protein 2	Dbndd2	+	209696	0,0306924	117845	49078	S	___2	SLLVPTSDRTTSRTSSLSSDSSNLRSPNPSD	1;2	226215	23331	228129	219383	217444	215474
Q9CRD4	Dysbindin domain-containing protein 2	Dbndd2	+	221926	0,0261455	127039	531253	S	___2	VPTSDRTTSRTSSLSSDSSNLRSPNPSDGGG	2	226215	23331	228129	21855	21474	216252
Q9CSB4	Partitioning defective 3 homolog B	Pard3b		0,728103	0,246685	-118646	-159007	S	___2	DFGPTLGLKKSSSLESLQTAVAEVRKNDLPF	2	229936	221311	243015	242703	236694	250458
Q9CSN1	SNW domain-containing protein 1	Snw1	+	213004	0,029255	-0,627257	-50148	S	___2	PPRFKINKKIPRGPPSPPAPVMHSPSRKMTV	2	270523	272123	272161	279945	276063	277617
Q9CSN1	SNW domain-containing protein 1	Snw1	+	213004	0,0293003	-0,627257	-50148	S	___2	KIPRGPPSPPAPVMHSPSRKMTVKEQQEWKI	2	270523	272123	272161	279945	276063	277617
Q9CT10	Ran-binding protein 3	Ranbp3	+	195487	0,0331144	-173835	-44676	S	___2	VFQKDKGQKRSAGSSSPEAGEDSDHEDGNYC	2;3	244418	241844	24794	258005	259339	269008
Q9CT10	Ran-binding protein 3	Ranbp3	+	281333	0,0145765	-0,542702	-769156	S	___2	QKRSAGSSSPEAGEDSDHEDGNYCPPVKRER	1;2;3	264032	266392	264724	270441	270637	270351
Q9CVD2	Ataxin-3	Atxn3	+	171666	0,0447644	-0,655811	-379406	S	___2	IQLSMQGSSRSMCENSPQTSSPDLSSEELRR	1;2	24465	248004	250385	255177	253732	253804
Q9CVD2	Ataxin-3	Atxn3	+	171666	0,0447221	-0,655811	-379406	S	___2	QGSSRSMCENSPQTSSPDLSSEELRRRREAY	1;2	24465	248004	250385	255177	253732	253804
Q9CW46	Ribonucleoprotein PTB-binding 1	Raver1		143624	0,0656982	-0,729264	-308862	S	___2	__MAADVSVTHRPPLSPEAEAEAETPETVDR	1;2	23929	24053	244073	246082	252262	247427
Q9CWE0	Mitochondrial fission regulator 1-like	Mtfr1l		0,110163	0,8552	0,370586	0,304466	S	___2	HTWKPSPLIVMQRNASVPNLRGSEERLLALK	1;2	245151	247601	246034	254927	254485	218256
Q9CWE0	Mitochondrial fission regulator 1-like	Mtfr1l		0,0793485	0,89285	0,245842	0,224992	S	___2	LIVMQRNASVPNLRGSEERLLALKKPALPAL	2	245151	247601	246034	254927	254485	221999
Q9CX97	WD repeat-containing protein 55	Wdr55		0,380198	0,534935	0,0980638	0,90493	S	___2	EDEEDAKAPEEVVRESDDDDDDSD_______	2	262117	262392	263325	262337	262935	25962
Q9CX97	WD repeat-containing protein 55	Wdr55		0,380198	0,534818	0,0980638	0,90493	S	___2	APEEVVRESDDDDDDSD______________	2	262117	262392	263325	262337	262935	25962
Q9CZ91	Serum response factor-binding protein 1	Srfbp1		0,922446	0,16195	-0,54465	-19745	S	___2	KTPEDSVCEPANNGVSEEEESEGEKEYFDDS	2	252356	248353	245996	257321	255283	250441
Q9CZ91	Serum response factor-binding protein 1	Srfbp1		0,922446	0,162009	-0,54465	-19745	S	___2	SVCEPANNGVSEEEESEGEKEYFDDSTEERF	2	252356	248353	245996	257321	255283	250441
Q9CZJ2	Heat shock 70 kDa protein 12B	Hspa12b		0,823968	0,199836	-171744	-177831	S	___2	LSSRTAGRGRLGERRSIDSSFRHAREQLRRS	1;2	236771	218797	223583	248433	227879	254363
Q9CZJ2	Heat shock 70 kDa protein 12B	Hspa12b		149383	0,0579605	-267387	-322672	S	___2	TAGRGRLGERRSIDSSFRHAREQLRRSRHSR	2	215439	220888	214131	248433	227879	254363
Q9CZJ2	Heat shock 70 kDa protein 12B	Hspa12b		0,772111	0,221639	-0,785726	-167623	S	___2	QGLYISSSPERSPVPSPPGSPRTQESCGIAP	1;2	216138	22	229357	234728	226352	227987
Q9CZJ2	Heat shock 70 kDa protein 12B	Hspa12b		0,421722	0,485747	-0,385569	-0,988919	S	___2	ISSSPERSPVPSPPGSPRTQESCGIAPLTPS	2	228143	22	229357	234728	226352	227987
Q9CZK6	Ankyrin repeat and SAM domain-containing protein 3	Anks3		0,289183	0,645376	-0,802284	-0,715531	S	___2	AQGLSSEASIESNEDSDHARKSSVRKQTRSY	1;2	242909	239921	21059	247917	233939	235634
Q9CZT4	DNA-directed RNA polymerase III subunit RPC5	Polr3e		0,487371	0,413841	-0,32542	-111963	S	___2	DAKHREREAANEAGDSSQDEAEEDVKQITVR	1;2	25886	258997	251899	26309	257242	259187
Q9CZT4	DNA-directed RNA polymerase III subunit RPC5	Polr3e		0,487371	0,413742	-0,32542	-111963	S	___2	AKHREREAANEAGDSSQDEAEEDVKQITVRF	1;2	25886	258997	251899	26309	257242	259187
Q9CZW5	Mitochondrial import receptor subunit TOM70	Tomm70a	+	172895	0,0441572	-266594	-3827	S	___2	GLKRNSERKTPEGRASPALGSGHHDGSGDSL	1;2	206886	219724	219937	239153	234583	252789
Q9CZW5	Mitochondrial import receptor subunit TOM70	Tomm70a	+	180424	0,038558	-272518	-403297	S	___2	EGRASPALGSGHHDGSGDSLEMSSLDRAQAA	2	20827	222001	214499	239153	234583	252789
Q9D067	Nuclear protein MDM1	Mdm1		0,0689489	0,906278	0,101674	0,197317	S	___2	PSKVKPPGLEQRRRASSQDGLETLKKDITKK	1;2	230359	222642	217495	224122	215686	227639
Q9D067	Nuclear protein MDM1	Mdm1		0,770712	0,222776	0,702841	167348	S	___2	SKVKPPGLEQRRRASSQDGLETLKKDITKKG	1;2	230359	222642	217495	219827	213196	216388
Q9D067	Nuclear protein MDM1	Mdm1		0,800955	0,208542	-168496	-173292	S	___2	LSLEASRVPKRTRSHSADSRAEGVSDTVEKH	1;2	247962	24843	219074	255565	254312	256138
Q9D067	Nuclear protein MDM1	Mdm1		0,816028	0,202467	-164693	-176263	S	___2	EASRVPKRTRSHSADSRAEGVSDTVEKHQGV	2	247962	24843	220215	255565	254312	256138
Q9D0B0	Serine/arginine-rich splicing factor 9	Srsf9		0,689553	0,26765	-0,37182	-151484	S	___2	RSGSRGRDSPYQSRGSPHYFSPFRPY_____	1;2	239528	245759	247123	246359	248611	248595
Q9D0B0	Serine/arginine-rich splicing factor 9	Srsf9		0,689553	0,267728	-0,37182	-151484	S	___2	GRDSPYQSRGSPHYFSPFRPY__________	2	239528	245759	247123	246359	248611	248595
Q9D0J8	Parathymosin	Ptms		151155	0,0572799	-118897	-326986	S	___2	______________MSEKSVEAAAELSAKDL	2	247729	248788	252105	262693	255032	266566
Q9D0J8	Parathymosin	Ptms		151155	0,0572382	-118897	-326986	S	___2	___________MSEKSVEAAAELSAKDLKEK	1;2	247729	248788	252105	262693	255032	266566
Q9D0L8	mRNA cap guanine-N7 methyltransferase	Rnmt		0,14641	0,812554	-0,128922	-0,393796	S	___2	_____MEGSAKASVASDPESPPGGNEPAAAS	2	250918	243922	242295	243218	249548	248237
Q9D0L8	mRNA cap guanine-N7 methyltransferase	Rnmt		0,14641	0,812408	-0,128922	-0,393796	S	___2	_MEGSAKASVASDPESPPGGNEPAAASGQRL	1;2	250918	243922	242295	243218	249548	248237
Q9D1F4	Proline-rich AKT1 substrate 1	Akt1s1	+	283851	0,0150588	-185458	-781009	S	___2	SVPVWAFKEKRTEARSSDEENGPPSSPDLDR	1;2;3;4	249486	24404	24213	262436	263415	265442
Q9D1F4	Proline-rich AKT1 substrate 1	Akt1s1		0,545488	0,360901	-0,806214	-12339	S	___2	VPVWAFKEKRTEARSSDEENGPPSSPDLDRI	1;2;3;4	249486	269413	26563	273444	269829	265442
Q9D1F4	Proline-rich AKT1 substrate 1	Akt1s1		0,248625	0,693164	104998	0,627918	S	___2	KRTEARSSDEENGPPSSPDLDRIAASMRALV	2;4	261742	269413	26563	273444	269829	222013
Q9D1F4	Proline-rich AKT1 substrate 1	Akt1s1		0,480909	0,419833	-0,373608	-110685	S	___2	RTEARSSDEENGPPSSPDLDRIAASMRALVL	1;2;3;4	236008	241561	239224	247104	243862	237037
Q9D279	Mitotic interactor and substrate of PLK1	Misp	+	318789	0,00874251	-28212	-963539	S	___2	VPAEDESHEQDSRSSSRASGITGSYSVSESP	2	209717	215488	215423	242981	244831	237452
Q9D2C2	Protein SAAL1	Saal1		118323	0,101727	-0,78613	-25168	S	___2	__________MDRNPSPPPPTCGSEDEEDLG	1;2	245621	254717	250515	254847	260417	259173
Q9D2C2	Protein SAAL1	Saal1		118323	0,101676	-0,78613	-25168	S	___2	__MDRNPSPPPPTCGSEDEEDLGGGDRIGST	2	245621	254717	250515	254847	260417	259173
Q9D3A8	Carboxyl-terminal PDZ ligand of neuronal nitric oxide synthase protein	Nos1ap		1285	0,0832313	-0,73598	-274049	S	___2	LQHTQQNADGQEDGESERNSDGSGDPGRQLT	2;3	246801	254416	246336	257002	257264	255366
Q9D3A8	Carboxyl-terminal PDZ ligand of neuronal nitric oxide synthase protein	Nos1ap		0,451039	0,452896	-0,363979	-104756	S	___2	QQNADGQEDGESERNSDGSGDPGRQLTGAER	2;3	257774	256167	246702	257909	257009	256644
Q9D3A8	Carboxyl-terminal PDZ ligand of neuronal nitric oxide synthase protein	Nos1ap		0,451039	0,452791	-0,363979	-104756	S	___2	ADGQEDGESERNSDGSGDPGRQLTGAERVST	2;3	257774	256167	246702	257909	257009	256644
Q9D3S3	Sorting nexin-29	Snx29	+	290283	0,0147952	-104356	-812034	S	___2	RQELIDLRGPVPGDLSQTSEDQSLSDFEISN	2	255311	253517	255961	267323	265077	263696
Q9D3S3	Sorting nexin-29	Snx29		110569	0,113622	-142129	-235135	S	___2	LIDLRGPVPGDLSQTSEDQSLSDFEISNRAL	2	210331	228189	227212	23,95	233931	23494
Q9D4H9	PHD finger protein 14	Phf14		155809	0,0534777	-129904	-338476	S	___2	VLSRNSADDEELTNDSLTLSQSKSNEDSLIL	1;2	226297	235808	235626	242005	249603	245094
Q9D5R2	WD repeat-containing protein 20	Wdr20		0,988512	0,142185	-228135	-210836	S	___2	KNFQDLLHFGRDRANSTQSRLSKQNSTDSRP	2	243258	23818	209894	25802	254202	247551
Q9D5R2	WD repeat-containing protein 20	Wdr20		122525	0,0925386	-189739	-26082	S	___2	LHFGRDRANSTQSRLSKQNSTDSRPVSVTYR	1;2	243258	23818	221413	25802	254202	247551
Q9D620	Rab11 family-interacting protein 1	Rab11fip1	+	175741	0,0420317	-0,821964	-390402	S	___2	VYMEQPEARSEIRESSPSNSPSPQGFRRKHL	1;2;3	22835	233693	231288	239543	241694	236753
Q9D620	Rab11 family-interacting protein 1	Rab11fip1	+	175741	0,0419901	-0,821964	-390402	S	___2	EARSEIRESSPSNSPSPQGFRRKHLFSSTEN	1;2;3	22835	233693	231288	239543	241694	236753
Q9D6Z1	Nucleolar protein 56	Nop56		0,190377	0,759854	-0,120623	-0,497264	S	___2	SSAKRKKSSPKEEVASEPEEAASPTTPKKKR	1;2;3	260869	266207	263947	268602	262722	263319
Q9D6Z1	Nucleolar protein 56	Nop56		0,190377	0,759995	-0,120623	-0,497264	S	___2	SSPKEEVASEPEEAASPTTPKKKRKFSEEPE	1;2;3	260869	266207	263947	268602	262722	263319
Q9D6Z1	Nucleolar protein 56	Nop56		160771	0,0505747	-0,588757	-350978	S	___2	DLEEMATSSAKRKKSSPKEEVASEPEEAASP	2;3	251316	252563	251745	25897	254522	259793
Q9D824	Pre-mRNA 3'-end-processing factor FIP1	Fip1l1	+	203838	0,0320781	-103798	-472256	S	___2	RERERTRERERERDHSPTPSVFNSDEERYRY	1;2	249398	254452	249623	260944	264299	259369
Q9D824	Pre-mRNA 3'-end-processing factor FIP1	Fip1l1	+	19523	0,0331861	-0,914679	-445992	S	___2	RERERDHSPTPSVFNSDEERYRYREYAERGY	2	258503	259608	253843	265026	265879	268489
Q9D8T7	SRA stem-loop-interacting RNA-binding protein, mitochondrial	Slirp		0,399842	0,512128	-0,314453	-0,944815	S	___2	HVQAQRAKALHGAQTSDEERFLR________	1;2	251458	251075	24352	254661	247734	253092
Q9DAT2	MRG/MORF4L-binding protein	Mrgbp		0,713724	0,254738	-180251	-156199	S	___2	KRKRSRVTDKVLTANSNPSSPSAAKRRRT__	2	24066	209768	246647	247212	25247	251467
Q9DAT2	MRG/MORF4L-binding protein	Mrgbp		0,761051	0,227675	-162838	-165454	S	___2	SRVTDKVLTANSNPSSPSAAKRRRT______	1;2	24066	214992	246647	247212	25247	251467
Q9DAZ5	Uncharacterized membrane protein C19orf24 homolog			160878	0,0505754	-235166	-351249	S	___2	RYGLLTNTEEHEEMASQDSEEETVFETRNLR	2	214733	216137	233651	239851	245789	24943
Q9DAZ5	Uncharacterized membrane protein C19orf24 homolog			152628	0,0561158	-255646	-330598	S	___2	LLTNTEEHEEMASQDSEEETVFETRNLR___	2	210136	214589	233651	239851	245789	24943
Q9DB52	Protein FAM122A	Fam122a		141325	0,069273	-197046	-303437	S	___2	VEKSASPKRIDFIPVSPAPSPTRGIGKQCFS	2	23166	210916	227188	244485	244558	239835
Q9DB52	Protein FAM122A	Fam122a		127857	0,0848205	-209468	-272611	S	___2	ASPKRIDFIPVSPAPSPTRGIGKQCFSPSLQ	2	23166	207189	227188	244485	244558	239835
Q9DBC3	Cap-specific mRNA (nucleoside-2'-O-)-methyltransferase 1	Cmtr1		0,370966	0,544663	-109994	-0,886081	S	___2	LSSVNHAAKASATSLSGSDSETEGKQPCSDD	2;3	210223	249883	244378	246466	246084	244932
Q9DBC3	Cap-specific mRNA (nucleoside-2'-O-)-methyltransferase 1	Cmtr1		0,118071	0,847011	-0,0891399	-0,324308	S	___2	SVNHAAKASATSLSGSDSETEGKQPCSDDFK	2;3	240547	249883	244378	246466	246084	244932
Q9DBC3	Cap-specific mRNA (nucleoside-2'-O-)-methyltransferase 1	Cmtr1		0,564565	0,34516	-121304	-127122	S	___2	NHAAKASATSLSGSDSETEGKQPCSDDFKDA	2;3	235013	208283	238259	238391	238387	241169
Q9DBC3	Cap-specific mRNA (nucleoside-2'-O-)-methyltransferase 1	Cmtr1		0,188874	0,761866	0,430829	0,493805	S	___2	PLKKQKRIGELARHLSSTSDDEPLSSVNHAA	1;2	245914	248853	249987	25036	22684	254629
Q9DBC7	cAMP-dependent protein kinase type I-alpha regulatory subunit;cAMP-dependent protein kinase type I-alpha regulatory subunit, N-terminally processed	Prkar1a		0,448853	0,454615	-11665	-10432	S	___2	ARQIQCLQKTGIRTDSREDEISPPPPNPVVK	2	207922	237462	243444	242291	237212	244321
Q9DBC7	cAMP-dependent protein kinase type I-alpha regulatory subunit;cAMP-dependent protein kinase type I-alpha regulatory subunit, N-terminally processed	Prkar1a		0,447046	0,456624	-0,751727	-10396	S	___2	LQKTGIRTDSREDEISPPPPNPVVKGRRRRG	1;2	220366	237462	243444	242291	237212	244321
Q9DBF7	Pre-mRNA-splicing factor CWC25 homolog	Cwc25		0,155498	0,801176	0,275914	0,415586	S	___2	PSKPHTSKVNRKERDSPSPKKEAYQRRHASG	2	231508	223071	228226	236949	216734	220845
Q9DBF7	Pre-mRNA-splicing factor CWC25 homolog	Cwc25		0,263437	0,676255	0,501182	0,660194	S	___2	KPHTSKVNRKERDSPSPKKEAYQRRHASGYT	2	231508	223071	228226	236949	215001	21582
Q9DBJ3	Brain-specific angiogenesis inhibitor 1-associated protein 2-like protein 1	Baiap2l1		0,3994	0,512487	-0,63009	-0,943919	S	___2	IKTPISTPVSGTPQPSPMIERSKMIGKDYDT	2	231669	22824	228624	244443	222878	240115
Q9DBN4	Putative monooxygenase p33MONOX	P33monox	+	176522	0,041308	-495879	-392534	S	___2	KLQSGETAKEEKHPASAQSTPSSTPHASPKQ	2;3;4	211088	20889	215317	285785	244621	253654
Q9DBN4	Putative monooxygenase p33MONOX	P33monox		1,4	0,0703232	-0,758188	-300335	S	___2	HPASAQSTPSSTPHASPKQKSRGWFPSGSST	1;2;3;4	27258	279154	275745	285785	280202	284237
Q9DBR1	5'-3' exoribonuclease 2	Xrn2		128518	0,0832778	-0,583575	-274088	S	___2	GSPSPLGGIKRKAEDSDSEPEPEDNVRLWEA	1;2	256562	258354	257384	259471	263764	266573
Q9DBR1	5'-3' exoribonuclease 2	Xrn2		128518	0,0833244	-0,583575	-274088	S	___2	PSPLGGIKRKAEDSDSEPEPEDNVRLWEAGW	2	256562	258354	257384	259471	263764	266573
Q9DBR4	Amyloid beta A4 precursor protein-binding family B member 2	Apbb2		0,674739	0,274476	-0,873231	-148598	S	___2	LKLRNAPHGDDDDSCSINSDPEAKCFAVRSL	1;2	235742	229659	216484	234775	239001	234305
Q9DBR4	Amyloid beta A4 precursor protein-binding family B member 2	Apbb2		0,605855	0,318177	-115679	-135179	S	___2	RNAPHGDDDDSCSINSDPEAKCFAVRSLGWV	1;2	235742	229659	207977	234775	239001	234305
Q9DBR7	Protein phosphatase 1 regulatory subunit 12A	Ppp1r12a		0,214145	0,732287	-0,40338	-0,551359	S	___2	TRLAYVTPTIPRRLASTSDIEEKENRESSSL	1;2	230214	227946	230509	245695	220558	234517
Q9DBR7	Protein phosphatase 1 regulatory subunit 12A	Ppp1r12a		0,636371	0,298186	-142351	-141125	S	___2	EAQKEKDTAGVMRSASSPRLSSSLDNKEKEK	2	211253	240722	241482	248187	245486	24249
Q9DBR7	Protein phosphatase 1 regulatory subunit 12A	Ppp1r12a		0,773139	0,221303	-100223	-167825	S	___2	AQKEKDTAGVMRSASSPRLSSSLDNKEKEKD	2	223892	240722	241482	248187	245486	24249
Q9DBR7	Protein phosphatase 1 regulatory subunit 12A	Ppp1r12a	+	242534	0,0202601	-205268	-605469	S	___2	REKRRSTGVSFWTQDSDENEQERQSDTEDGS	2	224499	222559	220047	237056	247796	243834
Q9DBR7	Protein phosphatase 1 regulatory subunit 12A	Ppp1r12a	+	283607	0,0150037	-292174	-779854	S	___2	SFWTQDSDENEQERQSDTEDGSSKRETQTDS	1;2	217727	212213	211093	237056	247796	243834
Q9DC22	DDB1- and CUL4-associated factor 6	Dcaf6		111085	0,112648	-0,369165	-236225	S	___2	ASLNHIRADRLEGDRSEGSGQENENEDEE__	1;2	258486	258563	254418	261123	259426	261993
Q9DC22	DDB1- and CUL4-associated factor 6	Dcaf6		111085	0,112699	-0,369165	-236225	S	___2	NHIRADRLEGDRSEGSGQENENEDEE_____	1;2	258486	258563	254418	261123	259426	261993
Q9DCL8	Protein phosphatase inhibitor 2	Ppp1r2		0,897338	0,169529	-0,694171	-192414	S	___2	AAEGSEPKYRTREQESSGEEDNDLSPEEREK	1;2;3	27738	278344	269753	284631	284313	277358
Q9DCL8	Protein phosphatase inhibitor 2	Ppp1r2		0,897338	0,16959	-0,694171	-192414	S	___2	AEGSEPKYRTREQESSGEEDNDLSPEEREKK	1;2;3	27738	278344	269753	284631	284313	277358
Q9DD18	D-tyrosyl-tRNA(Tyr) deacylase 1	Dtd1	+	293132	0,0140504	-289384	-826132	S	___2	SSKERNAPRKEDRSASSGAEGDVSSEREP__	1;2;3	223316	212528	213356	244583	246295	245138
Q9DD18	D-tyrosyl-tRNA(Tyr) deacylase 1	Dtd1		132754	0,0780047	-127653	-28364	S	___2	SKERNAPRKEDRSASSGAEGDVSSEREP___	1;2;3	223679	237844	236196	244583	246295	245138
Q9DD18	D-tyrosyl-tRNA(Tyr) deacylase 1	Dtd1		0,329214	0,597576	-0,285673	-0,799893	S	___2	KEDRSASSGAEGDVSSEREP___________	1;2;3	229187	237844	236196	235327	234452	242019
Q9EP71	Ankycorbin	Rai14		0,761363	0,227665	120886	165515	S	___2	PPISPTQLSDVSSPRSITSTPLSGKESVFFA	1;2	225299	234085	242569	215094	218171	232421
Q9EP71	Ankycorbin	Rai14		0,529042	0,375414	0,758961	120167	S	___2	LSDVSSPRSITSTPLSGKESVFFAEAPFKAE	1;2	224297	230383	232189	211372	231623	221105
Q9EP82	tRNA (guanine-N(7)-)-methyltransferase non-catalytic subunit WDR4	Wdr4	+	329246	0,00683212	-214569	-10254	S	___2	KEERLQQQLKKKRQRSPFPGSPEQTKKACPG	2	206419	210676	212152	232862	231869	228888
Q9EP82	tRNA (guanine-N(7)-)-methyltransferase non-catalytic subunit WDR4	Wdr4	+	289507	0,015	-236497	-808236	S	___2	QQQLKKKRQRSPFPGSPEQTKKACPGQSALS	1;2	208902	202406	211362	232862	231869	228888
Q9EPC1	Alpha-parvin	Parva		0,277878	0,658804	-0,205511	-0,691346	S	___2	____________MATSPQKSPLVPKSPTPKS	2	243575	245536	242687	251666	242702	243595
Q9EPC1	Alpha-parvin	Parva		0,277878	0,658934	-0,205511	-0,691346	S	___2	________MATSPQKSPLVPKSPTPKSPPSR	1;2	243575	245536	242687	251666	242702	243595
Q9EPC1	Alpha-parvin	Parva		0,257993	0,682975	-0,324032	-0,648371	S	___2	__MATSPQKSPLVPKSPTPKSPPSRKKDDSF	2	250341	248521	244852	260274	244434	248729
Q9EPC1	Alpha-parvin	Parva		0,257993	0,683109	-0,324032	-0,648371	S	___2	SPQKSPLVPKSPTPKSPPSRKKDDSFLGKLG	1;2	250341	248521	244852	260274	244434	248729
Q9EPQ8	Transcription factor 20	Tcf20		0,382979	0,531519	-109856	-0,910594	S	___2	APRLSTSPATRDEAASPGAKDTSLSSEGNTK	2	216849	252483	252977	248622	253567	253076
Q9EPU0	Regulator of nonsense transcripts 1	Upf1		135825	0,0750465	-155022	-290657	S	___2	SYLGDEFKSQIDVALSQDSTYQGERAYQHGG	2	212102	204455	221124	224464	227412	232312
Q9EPU0	Regulator of nonsense transcripts 1	Upf1		101744	0,134318	-109003	-216764	S	___2	GDEFKSQIDVALSQDSTYQGERAYQHGGVTG	2	208815	218528	224144	224464	227412	232312
Q9EQG9	Collagen type IV alpha-3-binding protein	Col4a3bp		0,975155	0,145816	-129545	-208113	S	___2	HRFVQKPYSRSSSMSSIDLVSASDDVHRFSS	2	21466	217519	233017	230623	239228	234209
Q9EQJ9	Membrane-associated guanylate kinase, WW and PDZ domain-containing protein 3	Magi3		0,230261	0,712601	0,90811	0,587405	S	___2	PRPLKSDPKEKSRDRSLSPRKGESKGRLTIK	2	255544	253312	254571	259539	262108	214538
Q9EQJ9	Membrane-associated guanylate kinase, WW and PDZ domain-containing protein 3	Magi3		0,218789	0,726863	0,818005	0,561794	S	___2	PLKSDPKEKSRDRSLSPRKGESKGRLTIKAG	2	255544	253312	254571	259539	262108	217241
Q9EQM6	Microprocessor complex subunit DGCR8	Dgcr8		0,892834	0,170699	-206218	-191513	S	___2	CAPKKRRMEEKYGGDSDHPSDGETSVQPMMT	2	246352	248226	21538	254394	259869	257561
Q9EQM6	Microprocessor complex subunit DGCR8	Dgcr8	+	238464	0,0199326	-106544	-590174	S	___2	KRRMEEKYGGDSDHPSDGETSVQPMMTKIKT	2	246352	248226	245282	254394	259869	257561
Q9ER00	Syntaxin-12	Stx12		0,0571882	0,921701	-0,0784295	-0,165442	S	___2	VSEKEKESIARARAGSRLSAEDRQREEQLVS	2	237527	247511	252803	246623	249475	244095
Q9ER00	Syntaxin-12	Stx12		0,0571882	0,921856	-0,0784295	-0,165442	S	___2	KEKESIARARAGSRLSAEDRQREEQLVSFDS	1;2	237527	247511	252803	246623	249475	244095
Q9ERA6	Tuftelin-interacting protein 11	Tfip11	+	195899	0,0333955	-156371	-447994	S	___2	FISAGLKKGAAEEADSEDSDAEEKPVKQEDF	2	254651	261272	256594	267479	275018	27693
Q9ERA6	Tuftelin-interacting protein 11	Tfip11	+	195899	0,0333535	-156371	-447994	S	___2	AGLKKGAAEEADSEDSDAEEKPVKQEDFPKD	1;2	254651	261272	256594	267479	275018	27693
Q9ERR1	Nuclear distribution protein nudE-like 1	Ndel1		0,0604338	0,917241	0,0772711	0,174302	S	___2	QELAVRERQQEVTRKSAPSSPTLDCEKMDSA	2	232413	240443	244338	235354	235822	243699
Q9ERR1	Nuclear distribution protein nudE-like 1	Ndel1		0,0604338	0,917396	0,0772711	0,174302	S	___2	VRERQQEVTRKSAPSSPTLDCEKMDSAVQAS	1;2	232413	240443	244338	235354	235822	243699
Q9ERT9	Protein phosphatase 1 regulatory subunit 1A	Ppp1r1a	+	427446	0,004	-470442	-182385	S	___2	IDEDRIPNSLLKSTLSMSPRQRKKMTRTTPT	2	212513	210444	208871	252947	259899	260114
Q9ERT9	Protein phosphatase 1 regulatory subunit 1A	Ppp1r1a	+	28659	0,0152672	-421834	-794091	S	___2	EDRIPNSLLKSTLSMSPRQRKKMTRTTPTMK	1;2	206367	222448	217595	252947	259899	260114
Q9ESC8	AF4/FMR2 family member 4	Aff4		137452	0,0726983	-192198	-294411	S	___2	FRQRMFSPMEEKELLSPLSEPDDRYPLIVKI	2	217956	209679	231746	238521	241101	237418
Q9ESC8	AF4/FMR2 family member 4	Aff4		125628	0,0890312	-214286	-267655	S	___2	RMFSPMEEKELLSPLSEPDDRYPLIVKIDLN	2	204315	216693	231746	238521	241101	237418
Q9ESE1	Lipopolysaccharide-responsive and beige-like anchor protein	Lrba	+	205879	0,0314686	-0,975904	-478648	S	___2	FTRNSDENSSIGRASSIDSASNTELQTHDMS	1;2;3	244327	246144	241633	256913	252386	252083
Q9ESE1	Lipopolysaccharide-responsive and beige-like anchor protein	Lrba	+	205879	0,0314237	-0,975904	-478648	S	___2	NSDENSSIGRASSIDSASNTELQTHDMSSDE	1;2;3	244327	246144	241633	256913	252386	252083
Q9ESE1	Lipopolysaccharide-responsive and beige-like anchor protein	Lrba		0,906419	0,165654	-185975	-194233	S	___2	LAGETESVSDCADNVSEAPATSEQKITKLDV	1;2	211703	239174	238552	242219	252071	250931
Q9ESE1	Lipopolysaccharide-responsive and beige-like anchor protein	Lrba	+	20819	0,0310395	-203614	-485967	S	___2	EDRKDSPISPHFTRNSDENSSIGRASSIDSA	2;3	21416	212198	224752	234418	238261	239516
Q9ESE1	Lipopolysaccharide-responsive and beige-like anchor protein	Lrba	+	305886	0,0120829	-243303	-892005	S	___2	DSPISPHFTRNSDENSSIGRASSIDSASNTE	2;3	216041	21452	208643	234418	238261	239516
Q9ESE1	Lipopolysaccharide-responsive and beige-like anchor protein	Lrba	+	342962	0,00525	-216613	-111219	S	___2	SPISPHFTRNSDENSSIGRASSIDSASNTEL	1;2;3	218071	214084	215056	234418	238261	239516
Q9ESN6	Tripartite motif-containing protein 2	Trim2	+	18993	0,0342099	-0,77796	-430362	S	___2	DQHIRGSPFKLKVIRSADVSPTTEGVKRRVK	2	235698	240563	235545	246447	243914	244783
Q9ESN6	Tripartite motif-containing protein 2	Trim2	+	18993	0,0341705	-0,77796	-430362	S	___2	RGSPFKLKVIRSADVSPTTEGVKRRVKSPGS	1;2	235698	240563	235545	246447	243914	244783
Q9ESX5	H/ACA ribonucleoprotein complex subunit 4	Dkc1		161091	0,0505265	-108621	-351793	S	___2	QLAAEAVNVIKRKRDSESESDETPTVPQLKE	2	236659	244904	240069	249081	255286	249852
Q9ESX5	H/ACA ribonucleoprotein complex subunit 4	Dkc1		161091	0,0504847	-108621	-351793	S	___2	AAEAVNVIKRKRDSESESDETPTVPQLKEKK	2	236659	244904	240069	249081	255286	249852
Q9ESX5	H/ACA ribonucleoprotein complex subunit 4	Dkc1		0,873901	0,179056	-0,362799	-187735	S	___2	EKKKKKDKKPKTVLESGGETGDGDNDTTKKK	1;2	23879	23677	237461	237648	243498	242759
Q9ET54	Palladin	Palld		0,377114	0,538191	-141017	-0,898641	S	___2	CTGRLMVQAVNQRGRSPRSPSGHPHARRPRS	2	214509	259949	257549	266185	260058	248069
Q9ET54	Palladin	Palld		0,200063	0,7488	-0,12859	-0,519451	S	___2	RSPSGHPHARRPRSRSRDSGDENEPIQERFF	1;2;3	271823	270688	268005	267317	274824	272232
Q9ET54	Palladin	Palld		0,483382	0,417848	-194538	-111174	S	___2	SGHPHARRPRSRSRDSGDENEPIQERFFRPH	1;2;3	21732	270688	268005	267317	274824	272232
Q9ET54	Palladin	Palld		0,355719	0,562212	126736	0,854794	S	___2	SPRSPSGHPHARRPRSRSRDSGDENEPIQER	2;3	271823	258407	268005	267317	268048	224849
Q9JHU2	Palmdelphin	Palmd	+	195142	0,033145	236046	445731	S	___2	SNRQNEHEVSPRMELSPSRASPGKSGPQCSS	1;2	233915	239848	247753	22138	21009	219232
Q9JHU2	Palmdelphin	Palmd	+	236519	0,0211837	264982	58298	S	___2	EHEVSPRMELSPSRASPGKSGPQCSSPTCQE	2	233915	239848	247753	216327	209725	215969
Q9JIL4	Na(+)/H(+) exchange regulatory cofactor NHE-RF3	Pdzk1		0,702882	0,259678	-11839	-154084	S	___2	AESEHDAHPAKDRTLSTASHSSSNSEDTEM_	2;3;4;5	228875	214833	205153	230185	22147	232723
Q9JIL4	Na(+)/H(+) exchange regulatory cofactor NHE-RF3	Pdzk1		0,741558	0,238769	-111187	-161638	S	___2	AHPAKDRTLSTASHSSSNSEDTEM_______	1;2;3;4;5	249422	26858	262179	268811	278892	265835
Q9JIL4	Na(+)/H(+) exchange regulatory cofactor NHE-RF3	Pdzk1	+	22834	0,0248088	-396902	-55351	S	___2	HPAKDRTLSTASHSSSNSEDTEM________	1;2;3;4;5	259473	255939	240079	283862	293459	29724
Q9JIL4	Na(+)/H(+) exchange regulatory cofactor NHE-RF3	Pdzk1		129058	0,0824628	-13976	-275297	S	___2	AKDRTLSTASHSSSNSEDTEM__________	1;2;3;4;5	29034	285376	275532	302477	293459	29724
Q9JIL4	Na(+)/H(+) exchange regulatory cofactor NHE-RF3	Pdzk1		110586	0,113617	-284362	-235172	S	___2	MAEPLVAGPDEKGETSAESEHDAHPAKDRTL	2	249827	223614	210997	262066	258711	248969
Q9JIL4	Na(+)/H(+) exchange regulatory cofactor NHE-RF3	Pdzk1		0,0183734	0,975372	-0,0448106	-0,0552671	S	___2	PLVAGPDEKGETSAESEHDAHPAKDRTLSTA	1;2	267656	274356	261262	276413	274293	253913
Q9JIX8	Apoptotic chromatin condensation inducer in the nucleus	Acin1		156644	0,053473	-176268	-34056	S	___2	RSLSPLSGTTDTKAESPAGRVSDESVLPLAQ	1;2	23181	217806	228369	237623	246257	246984
Q9JIX8	Apoptotic chromatin condensation inducer in the nucleus	Acin1		124153	0,0909335	-214533	-264398	S	___2	DLEKAPVVLQPEQIVSEEETPPPLLTKEASS	1;2	237808	239708	214564	253338	252211	250891
Q9JIX8	Apoptotic chromatin condensation inducer in the nucleus	Acin1		124337	0,0906808	-240005	-264802	S	___2	MEPVEGPAPPVLIQLSPPNTDAGAREPLASP	2	239222	218208	214659	249073	255839	239179
Q9JIX8	Apoptotic chromatin condensation inducer in the nucleus	Acin1		0,429711	0,477404	245342	100495	S	___2	RSRSRSRSASSSSRKSLSPGVSRDSNTSYTE	2	282207	287074	285802	287934	211889	281659
Q9JIX8	Apoptotic chromatin condensation inducer in the nucleus	Acin1		0,429694	0,47738	216077	100491	S	___2	RSRSRSASSSSRKSLSPGVSRDSNTSYTETK	1;2	282207	287074	285802	287934	220668	281659
Q9JIX8	Apoptotic chromatin condensation inducer in the nucleus	Acin1	+	163029	0,0485865	-171493	-356758	S	___2	EPLASPHPAQLLRSLSPLSGTTDTKAESPAG	1;2	23181	219239	228369	237623	246257	246984
Q9JIX8	Apoptotic chromatin condensation inducer in the nucleus	Acin1	+	236007	0,0215694	-0,69794	-581099	S	___2	ENEVKSSQSLEEKSQSPSPPPLPEDLEKAPV	1;2	270595	271254	274387	278827	279603	278744
Q9JIX8	Apoptotic chromatin condensation inducer in the nucleus	Acin1	+	236007	0,0215261	-0,69794	-581099	S	___2	EVKSSQSLEEKSQSPSPPPLPEDLEKAPVVL	2	270595	271254	274387	278827	279603	278744
Q9JJG0	Transforming acidic coiled-coil-containing protein 2	Tacc2		135368	0,0754657	-0,437058	-289609	S	___2	PKMKKTPEKLDNTPASPPRSPTEPSDTPIAK	1;2	283437	285572	281455	289509	287774	286293
Q9JJG0	Transforming acidic coiled-coil-containing protein 2	Tacc2		135368	0,0754199	-0,437058	-289609	S	___2	KTPEKLDNTPASPPRSPTEPSDTPIAKGTYT	2	283437	285572	281455	289509	287774	286293
Q9JKF6	Nectin-1	Pvrl1		139472	0,0705338	-147599	-299102	S	___2	PDDSDDEKKAGPLGGSSYEEEEEEEGGGGGE	1;2	230857	239854	240357	251721	245144	258483
Q9JKF6	Nectin-1	Pvrl1		139472	0,0705792	-147599	-299102	S	___2	DDSDDEKKAGPLGGSSYEEEEEEEGGGGGER	1;2	230857	239854	240357	251721	245144	258483
Q9JLF6	Protein-glutamine gamma-glutamyltransferase K	Tgm1		129719	0,0813052	-451911	-276782	S	___2	TSSRGRDSRGGRRPESRGSGVNAAGDGTIRE	1;2	264006	21882	217374	285692	26737	282711
Q9JLF6	Protein-glutamine gamma-glutamyltransferase K	Tgm1		124394	0,0906059	-521216	-26493	S	___2	RGRDSRGGRRPESRGSGVNAAGDGTIREGML	1;2	264006	204918	210485	285692	26737	282711
Q9JLM8	Serine/threonine-protein kinase DCLK1	Dclk1		136132	0,0750234	175107	291365	S	___2	SPGSLRKQRISQHGGSSTSLSSTKVCSSMDE	2	228681	229238	245207	212951	221787	215856
Q9JLM8	Serine/threonine-protein kinase DCLK1	Dclk1		0,65394	0,287831	0,918833	144546	S	___2	SLRKQRISQHGGSSTSLSSTKVCSSMDENDG	2	228681	229238	245207	22086	22298	231722
Q9JLQ0	CD2-associated protein	Cd2ap		0,15609	0,800625	-0,0893968	-0,416997	S	___2	KMPGRRLPGRFNGGHSPTQSPEKTLKLPKED	1;2	242069	247011	246154	246459	243153	248305
Q9JLQ0	CD2-associated protein	Cd2ap		0,15609	0,800769	-0,0893968	-0,416997	S	___2	RRLPGRFNGGHSPTQSPEKTLKLPKEDDSGN	2	242069	247011	246154	246459	243153	248305
Q9JLQ2	ARF GTPase-activating protein GIT2	Git2		0,494793	0,405248	-0,520178	-113428	S	___2	TASHSSLKRRPSARGSRPMSMYETGSGQKPY	2	221134	223855	228182	23016	222221	236394
Q9JLQ2	ARF GTPase-activating protein GIT2	Git2		0,27904	0,657197	-0,392771	-0,69384	S	___2	SSLKRRPSARGSRPMSMYETGSGQKPYLPMG	2	221134	223855	228182	23016	218399	236394
Q9JM63	ATP-sensitive inward rectifier potassium channel 10	Kcnj10		0,549544	0,357893	233685	124184	S	___2	LKLEESLREQAEKEGSALSVRISNV______	1;2	256903	261489	265812	222728	216244	275126
Q9JM63	ATP-sensitive inward rectifier potassium channel 10	Kcnj10		0,591657	0,327761	280087	132411	S	___2	EESLREQAEKEGSALSVRISNV_________	1;2	256903	261489	265812	216551	208501	275126
Q9JMG7	Hepatoma-derived growth factor-related protein 3	Hdgfrp3	+	165664	0,0472873	-268803	-363575	S	___2	SSSETEGEGGNTADASSEEEGDRVEDGKGKR	1;2	219899	213233	22171	231322	251446	252716
Q9JMG7	Hepatoma-derived growth factor-related protein 3	Hdgfrp3	+	192659	0,032987	-324216	-438359	S	___2	SSETEGEGGNTADASSEEEGDRVEDGKGKRK	2	209216	211224	217779	231322	251446	252716
Q9JMH9	Unconventional myosin-XVIIIa	Myo18a		0,66811	0,279333	-0,380585	-147306	S	___2	VKSWLSKNKGPSKAPSDDGSLKSSSPTSHWK	2	235293	242082	239895	243213	23992	245556
Q9JMH9	Unconventional myosin-XVIIIa	Myo18a		0,66811	0,279254	-0,380585	-147306	S	___2	LSKNKGPSKAPSDDGSLKSSSPTSHWKPLAP	2	235293	242082	239895	243213	23992	245556
Q9JMH9	Unconventional myosin-XVIIIa	Myo18a	+	224943	0,0253805	-238202	-54163	S	___2	PVDSISRPRFSHSYLSDSDTEAKLTETSA__	1;2	241694	248384	240064	26102	26714	273443
Q9JMH9	Unconventional myosin-XVIIIa	Myo18a	+	224943	0,0253357	-238202	-54163	S	___2	DSISRPRFSHSYLSDSDTEAKLTETSA____	1;2	241694	248384	240064	26102	26714	273443
Q9JMH9	Unconventional myosin-XVIIIa	Myo18a		0,586729	0,330043	-116414	-13145	S	___2	MVTKYQKKKNKLEGDSDVDSELEDRVDGVKS	1;2	238659	236526	254897	241622	261967	261417
Q9JMH9	Unconventional myosin-XVIIIa	Myo18a		0,586729	0,330129	-116414	-13145	S	___2	YQKKKNKLEGDSDVDSELEDRVDGVKSWLSK	2	238659	236526	254897	241622	261967	261417
Q9QWI6	SRC kinase signaling inhibitor 1	Srcin1		0,109936	0,855435	0,278766	0,303894	S	___2	PPSRGSPVRQSFRKDSGSSSVFAESPGGKAR	1;2;3	22369	239556	227534	237317	233098	212003
Q9QWI6	SRC kinase signaling inhibitor 1	Srcin1		0,0658129	0,910111	0,153898	0,188879	S	___2	QSFRKDSGSSSVFAESPGGKARSTGSASTAG	1;2	22369	239556	227534	237317	233098	215749
Q9QWY8	Arf-GAP with SH3 domain, ANK repeat and PH domain-containing protein 1	Asap1		0,324993	0,602744	0,5626	0,791083	S	___2	KKRPPPPPPGHKRTLSDPPSPLPHGPPNKGA	2	237118	238689	238091	218311	241225	237484
Q9QWY8	Arf-GAP with SH3 domain, ANK repeat and PH domain-containing protein 1	Asap1		0,339274	0,582852	0,674518	0,820812	S	___2	PPPPPGHKRTLSDPPSPLPHGPPNKGAIPWG	2	237118	238689	238091	214954	241225	237484
Q9QXA6	b(0,+)-type amino acid transporter 1	Slc7a9		138428	0,0715257	-261983	-296673	S	___2	_MEETSLRRRREDEKSTHSTELKTTSLQKEV	2	227095	246195	246886	269055	254762	274953
Q9QXA6	b(0,+)-type amino acid transporter 1	Slc7a9		126577	0,0872644	-203568	-269761	S	___2	ETSLRRRREDEKSTHSTELKTTSLQKEVGLL	1;2	263294	262426	243658	28013	268874	281444
Q9QXG4	Acetyl-coenzyme A synthetase, cytoplasmic	Acss2		0,649247	0,289945	-0,527658	-143632	S	___2	IVVKHLGRAELGMNDSPSQSPPVKRPCPDVQ	1;2	261449	259006	249752	263303	262446	260287
Q9QXG4	Acetyl-coenzyme A synthetase, cytoplasmic	Acss2		0,649247	0,290026	-0,527658	-143632	S	___2	HLGRAELGMNDSPSQSPPVKRPCPDVQICWN	1;2	261449	259006	249752	263303	262446	260287
Q9QXN0	Protein Shroom3	Shroom3		135763	0,0751133	-0,529809	-290515	S	___2	KTPFAEDQLHTVPERSPENSPPVKSKHNYTQ	1;2	259946	26,31	257998	265529	267532	263877
Q9QXN0	Protein Shroom3	Shroom3		135763	0,0750676	-0,529809	-290515	S	___2	AEDQLHTVPERSPENSPPVKSKHNYTQKAQP	1;2	259946	26,31	257998	265529	267532	263877
Q9QXS1	Plectin	Plec		0,323058	0,604717	-0,590684	-0,787039	S	___2	YYSPYSVSGSGSTAGSRTGSRTGSRAGSRRG	1;2	212298	210382	224421	218477	21299	233354
Q9QXS1	Plectin	Plec		0,272236	0,665059	0,747976	0,679211	S	___2	DMLSGNAGGFRSRSSSVGSSSSYPISSAGPR	1;2	252197	253286	254737	255295	224027	258458
Q9QXS1	Plectin	Plec		131699	0,0783725	-0,462133	-281246	S	___2	SGNAGGFRSRSSSVGSSSSYPISSAGPRTQL	2	252197	253286	254737	255295	260331	258458
Q9QXY1	Tight junction protein ZO-3	Tjp3		147705	0,0599166	-321255	-318613	S	___2	PESPGESRYDIYRVPSRQSLEDRGYSPDTRV	1;2	212317	213543	243041	253331	256231	255715
Q9QXY1	Tight junction protein ZO-3	Tjp3		143819	0,0655785	-304326	-309325	S	___2	PGESRYDIYRVPSRQSLEDRGYSPDTRVVSF	1;2	209588	22135	243041	253331	256231	255715
Q9QXZ0	Microtubule-actin cross-linking factor 1	Macf1		0,457382	0,445259	-0,313224	-106018	S	___2	KEPLSSEIPRPERLNSQESDEEPQISDVPHI	1;2	248701	251315	257313	254838	25845	253438
Q9QXZ0	Microtubule-actin cross-linking factor 1	Macf1		0,457382	0,445362	-0,313224	-106018	S	___2	LSSEIPRPERLNSQESDEEPQISDVPHISKG	1;2	248701	251315	257313	254838	25845	253438
Q9QY96	Extracellular calcium-sensing receptor	Casr	+	362421	0,00391209	-316791	-124737	S	___2	LSFDEPQKNAMAHRNSMRQNSLEAQKSNDTL	1;2	214016	212819	209956	239471	246185	246173
Q9QY96	Extracellular calcium-sensing receptor	Casr	+	329395	0,00688235	-323063	-10263	S	___2	PQKNAMAHRNSMRQNSLEAQKSNDTLNRHQA	1;2	210322	208628	215959	239471	246185	246173
Q9QYB5	Gamma-adducin	Add3		0,991499	0,140804	-0,573151	-211446	S	___2	IKSPERTEEVLSPDGSPSKSPSKKKKKFRTP	1;2	236977	233411	230825	235558	240413	242437
Q9QYB5	Gamma-adducin	Add3		0,991499	0,14086	-0,573151	-211446	S	___2	ERTEEVLSPDGSPSKSPSKKKKKFRTPSFLK	1;2	236977	233411	230825	235558	240413	242437
Q9QYB8	Beta-adducin	Add2		0,732185	0,243831	-162123	-159805	S	___2	TPASPVQSPSKAGTKSPAVSPSKTSEDTKKT	2	207814	207072	237817	234833	233781	232726
Q9QYB8	Beta-adducin	Add2		0,603383	0,319847	-106741	-134698	S	___2	PVQSPSKAGTKSPAVSPSKTSEDTKKTEVSE	2	220748	210753	237817	234833	233781	232726
Q9QYB8	Beta-adducin	Add2	+	200081	0,0325912	-321397	-460657	S	___2	PQSQLLASVIAEKSRSPSTESQLMSKGDADT	1	200977	210829	21254	246357	24,61	228307
Q9QYB8	Beta-adducin	Add2		0,76119	0,227514	-0,922301	-165482	S	___2	LASVIAEKSRSPSTESQLMSKGDADTKDESE	2	229376	223961	223151	239957	23992	22428
Q9QYC0	Alpha-adducin	Add1		0,0305234	0,959955	-0,0917231	-0,0906478	S	___2	REKTRWLHSGRGDDASEEGQNGSSPKSKTKW	2	235198	236307	240199	244417	218562	251476
Q9QYC0	Alpha-adducin	Add1		0,0216477	0,970642	-0,0671997	-0,0648884	S	___2	HSGRGDDASEEGQNGSSPKSKTKWTKEDGHR	1;2	235198	236307	240199	244417	217827	251476
Q9QYF9	Protein NDRG3	Ndrg3		0,689583	0,267778	-0,493638	-15149	S	___2	IPSASMTRLARSRTHSTSSSIGSGESPFSRS	1;2	246579	253087	243489	253152	255175	249637
Q9QYF9	Protein NDRG3	Ndrg3		125242	0,0894082	-232605	-266801	S	___2	SASMTRLARSRTHSTSSSIGSGESPFSRSVT	2	211639	215164	21883	24662	247254	22154
Q9QYF9	Protein NDRG3	Ndrg3		0,0810725	0,891439	-0,316779	-0,229535	S	___2	ASMTRLARSRTHSTSSSIGSGESPFSRSVTS	1;2;3	246579	253087	215572	226559	248544	249637
Q9QYF9	Protein NDRG3	Ndrg3		135549	0,0752807	-160679	-290024	S	___2	SMTRLARSRTHSTSSSIGSGESPFSRSVTSN	1;2;3	236368	226691	243489	253152	255175	246425
Q9QYF9	Protein NDRG3	Ndrg3		113302	0,109123	-0,743792	-240921	S	___2	RLARSRTHSTSSSIGSGESPFSRSVTSNQSD	1;2	236368	239474	233494	239721	248544	243383
Q9QYG0	Protein NDRG2	Ndrg2		0,898679	0,169564	-0,428329	-192682	S	___2	MASSCMTRLSRSRTASLTSAASIDGSRSRSR	1;2;3	258373	261853	255909	262514	260841	265629
Q9QYG0	Protein NDRG2	Ndrg2	+	162225	0,0498215	-142597	-354693	S	___2	SCMTRLSRSRTASLTSAASIDGSRSRSRTLS	2	220765	223091	210157	231867	233376	231549
Q9QYG0	Protein NDRG2	Ndrg2		0,898679	0,169624	-0,428329	-192682	S	___2	TRLSRSRTASLTSAASIDGSRSRSRTLSQSS	1;2;3	258373	261853	255909	262514	260841	265629
Q9QYG0	Protein NDRG2	Ndrg2		0,726319	0,247307	-0,586435	-158659	S	___2	RSRTASLTSAASIDGSRSRSRTLSQSSESGT	2;3	248893	253998	249916	255144	263252	252004
Q9QYG0	Protein NDRG2	Ndrg2	+	24521	0,0201865	-125643	-615704	S	___2	SAASIDGSRSRSRTLSQSSESGTLPSGPPGH	1;2;3	261775	258913	259307	269033	275191	273464
Q9QYG0	Protein NDRG2	Ndrg2	+	164658	0,047875	-140783	-360963	S	___2	SIDGSRSRSRTLSQSSESGTLPSGPPGHTME	1;2;3	233692	232393	242438	246456	254382	24992
Q9QZD4	DNA repair endonuclease XPF	Ercc4	+	236049	0,0214274	-27966	-581254	S	___2	PPEDKALEEDLCRQTSSSPEGCGVEIKRESF	2	207549	208839	217585	245609	239243	233019
Q9QZD4	DNA repair endonuclease XPF	Ercc4	+	176224	0,0414197	-242039	-391718	S	___2	PEDKALEEDLCRQTSSSPEGCGVEIKRESFD	2	211023	225025	209211	245609	239243	233019
Q9QZD4	DNA repair endonuclease XPF	Ercc4	+	260929	0,0191364	-258348	-678847	S	___2	EDKALEEDLCRQTSSSPEGCGVEIKRESFDL	1;2	21136	213781	215227	245609	239243	233019
Q9QZD4	DNA repair endonuclease XPF	Ercc4		0,448935	0,454577	-0,634952	-104337	S	___2	PELCVERKSVSDLIGSLHSGRLYSQCLAMSR	2	247117	265862	262287	267646	265754	260914
Q9QZD4	DNA repair endonuclease XPF	Ercc4		0,448935	0,454682	-0,634952	-104337	S	___2	CVERKSVSDLIGSLHSGRLYSQCLAMSRYYR	2	247117	265862	262287	267646	265754	260914
Q9QZQ1	Afadin	Mllt4		0,64699	0,291497	-0,597764	-143193	S	___2	PGDDRLMKNRADHRSSPNVANQPPSPGGKGP	2;3	236509	247662	249911	249701	251411	250902
Q9QZQ1	Afadin	Mllt4	+	200252	0,0326347	-0,79439	-461182	S	___2	RADHRSSPNVANQPPSPGGKGPYTSGTAAKI	1;2;3	264943	263484	262161	270654	274425	269342
Q9QZS5	Serine/threonine-protein kinase Sgk2	Sgk2		0,19507	0,754329	0,555965	0,508039	S	___2	____________MASSPVGVPSPQPSRANGN	1;2	24465	247709	242329	217678	249748	250583
Q9QZS5	Serine/threonine-protein kinase Sgk2	Sgk2		0,195256	0,75415	0,556907	0,508466	S	___2	______MASSPVGVPSPQPSRANGNINLGPS	1;2	24465	247709	242329	217649	249748	250583
Q9R020	Zinc finger Ran-binding domain-containing protein 2	Zranb2		0,255725	0,685049	128625	0,64343	S	___2	SSSSSSPERDRKRSRSRPSSPAVRKKRRTRS	2	264588	265662	268236	213385	272568	273945
Q9R0L6	Pericentriolar material 1 protein	Pcm1		149581	0,0580199	-0,770311	-323153	S	___2	QTSEVYDAKGPKNVRSDVSDQEEDEESERCP	1;2;3	254685	25409	250494	263359	262148	25687
Q9R0L6	Pericentriolar material 1 protein	Pcm1		149581	0,0579787	-0,770311	-323153	S	___2	EVYDAKGPKNVRSDVSDQEEDEESERCPVSI	1;2;3	254685	25409	250494	263359	262148	25687
Q9R0L6	Pericentriolar material 1 protein	Pcm1		0,89351	0,170604	-143573	-191648	S	___2	KKFGVASDKRVTNAISPESSPGVGRRRTKIP	1;2	238369	216047	237622	244474	248041	242596
Q9R0L6	Pericentriolar material 1 protein	Pcm1		0,713393	0,254803	-164792	-156135	S	___2	GVASDKRVTNAISPESSPGVGRRRTKIPHTF	2	240702	242772	21044	249364	249171	244817
Q9R0L6	Pericentriolar material 1 protein	Pcm1	+	318358	0,00858824	-342504	-96107	S	___2	VASDKRVTNAISPESSPGVGRRRTKIPHTFP	2	213102	204488	21477	244474	248041	242596
Q9R0Q7	Prostaglandin E synthase 3	Ptges3		120257	0,0965483	-239479	-255871	S	___2	DEDVDLPEVDGADDDSQDSDDEKMPDLE___	1;2	217297	222509	246135	252994	257543	247247
Q9R0Q7	Prostaglandin E synthase 3	Ptges3		120257	0,0965972	-239479	-255871	S	___2	VDLPEVDGADDDSQDSDDEKMPDLE______	1;2	217297	222509	246135	252994	257543	247247
Q9R0U0	Serine/arginine-rich splicing factor 10	Srsf10		0,0170733	0,976972	0,0877603	0,0514282	S	___2	SPRNSRPTGRPRRSRSHSDNDRFKHRNRSFS	1;2;3	247792	242939	233778	208753	248746	264377
Q9R0U0	Serine/arginine-rich splicing factor 10	Srsf10		0,00087252	1	-0,00433731	-0,00267605	S	___2	SYSPRNSRPTGRPRRSRSHSDNDRFKHRNRS	2;3	247792	242939	233778	211516	248746	264377
Q9R0Z9	Rho GTPase-activating protein 7	Dlc1		116706	0,102765	-0,967185	-248198	S	___2	KCAVMKLEISPHRKRSEDSDEDEPCAISGKW	2	260926	266098	256264	275519	266288	270496
Q9R0Z9	Rho GTPase-activating protein 7	Dlc1		116706	0,102716	-0,967185	-248198	S	___2	VMKLEISPHRKRSEDSDEDEPCAISGKWTFQ	1;2	260926	266098	256264	275519	266288	270496
Q9R1C7	Pre-mRNA-processing factor 40 homolog A	Prpf40a	+	183933	0,0368105	-135898	-413145	S	___2	KKHKKKSKKRRHKSDSPESDTEREKDKKEKD	2;3	267001	259007	260365	271886	279408	275849
Q9R1C7	Pre-mRNA-processing factor 40 homolog A	Prpf40a	+	183933	0,0367704	-135898	-413145	S	___2	KKKSKKRRHKSDSPESDTEREKDKKEKDRDS	1;2;3	267001	259007	260365	271886	279408	275849
Q9R210	Transcription factor EB	Tfeb		0,873368	0,179054	112429	187629	S	___2	EYLSETYGNKFAAHVSPAQGSPKPAPAASPG	2;3	229411	240488	241347	216682	23113	229704
Q9R210	Transcription factor EB	Tfeb		0,923119	0,161835	0,964673	197586	S	___2	TYGNKFAAHVSPAQGSPKPAPAASPGVRAGH	1;2;3	229411	240488	241347	22147	23113	229704
Q9WTQ5	A-kinase anchor protein 12	Akap12		0,283357	0,652445	0,523335	0,70309	S	___2	LTADMPHSERGKALGSLEGSPSLPDQDKADC	1;2	223945	227382	233672	209878	232991	226431
Q9WTQ5	A-kinase anchor protein 12	Akap12		0,162853	0,793468	0,211785	0,43306	S	___2	MPHSERGKALGSLEGSPSLPDQDKADCIEVQ	1;2	223945	227382	233672	219224	232991	226431
Q9WTQ5	A-kinase anchor protein 12	Akap12		0,483442	0,41787	12447	111186	S	___2	ALICVGSSKKRARKASSSDDEGGPRTLGGDG	1;2;3	226532	247442	244466	245185	21701	218904
Q9WTQ5	A-kinase anchor protein 12	Akap12		0,476293	0,424938	121431	109772	S	___2	ICVGSSKKRARKASSSDDEGGPRTLGGDGHR	1;2;3	226532	247442	244466	245185	218915	217911
Q9WTQ5	A-kinase anchor protein 12	Akap12		0,107671	0,85798	-0,086141	-0,298168	S	___2	SFKKMVTPKKRVRRPSESDKEEELDKVKSAT	1;2	269778	272919	27473	274462	276996	268554
Q9WTQ5	A-kinase anchor protein 12	Akap12		0,107671	0,85783	-0,086141	-0,298168	S	___2	KKMVTPKKRVRRPSESDKEEELDKVKSATLS	1;2	269778	272919	27473	274462	276996	268554
Q9WTQ5	A-kinase anchor protein 12	Akap12		0,322772	0,604729	-0,448533	-0,786442	S	___2	DKEEELDKVKSATLSSTESTASGMQDEVRAV	1;2	238825	253729	257476	255049	254077	25436
Q9WTQ5	A-kinase anchor protein 12	Akap12		0,0709674	0,903665	0,236238	0,202725	S	___2	DKVKSATLSSTESTASGMQDEVRAVGEEQRS	1;2	238825	232129	257476	243408	254077	223858
Q9WTQ5	A-kinase anchor protein 12	Akap12		0,30773	0,625473	0,803054	0,754852	S	___2	AGSSTEQRSPEQPAESDTPSELELSGHGPAA	1;2	248057	250283	25344	254375	221571	251742
Q9WTQ5	A-kinase anchor protein 12	Akap12		0,601681	0,320552	-0,23396	-134366	S	___2	TEQRSPEQPAESDTPSELELSGHGPAAEASG	1;2	248057	250283	25344	254375	252681	251742
Q9WU42	Nuclear receptor corepressor 2	Ncor2		126882	0,0866601	-0,638309	-270438	S	___2	TAPPPFSSRHSSSPLSPGGPTHLAKPTATSS	2	242659	250648	247484	253894	253545	25,25
Q9WU42	Nuclear receptor corepressor 2	Ncor2		0,134808	0,826113	0,236264	0,36564	S	___2	DLTKDRSLAGKLEPVSPPSPPHADPELELAP	2	228211	233133	227934	216676	23828	227233
Q9WU42	Nuclear receptor corepressor 2	Ncor2		0,109832	0,855354	0,183003	0,30363	S	___2	KDRSLAGKLEPVSPPSPPHADPELELAPSRL	2	228211	233133	227934	218274	23828	227233
Q9WU42	Nuclear receptor corepressor 2	Ncor2	+	323701	0,00802581	-273715	-992149	S	___2	GAGGSSRPASHTHQHSPISPRTQDALQQRPS	2	212543	218964	216677	240737	247387	242174
Q9WU42	Nuclear receptor corepressor 2	Ncor2	+	290505	0,0149756	-279585	-813127	S	___2	GSSRPASHTHQHSPISPRTQDALQQRPSVLH	2	213903	220883	211637	240737	247387	242174
Q9WUD1	STIP1 homology and U box-containing protein 1	Stub1		0,676705	0,27376	-0,362197	-14898	S	___2	EEKEGGARLGTGGGGSPDKSPSAQELKEQGN	1;2	243554	250112	245628	250347	252443	24737
Q9WUD1	STIP1 homology and U box-containing protein 1	Stub1		0,676705	0,273681	-0,362197	-14898	S	___2	GGARLGTGGGGSPDKSPSAQELKEQGNRLFV	1;2	243554	250112	245628	250347	252443	24737
Q9WV69	Dematin	Dmtn		0,811786	0,204393	-0,527917	-175426	S	___2	ELPRSRECSLSPKSTSPPPSPEVWAESRTLG	1;2	258197	26757	262987	265808	268433	270351
Q9WV69	Dematin	Dmtn		0,811786	0,20446	-0,527917	-175426	S	___2	SRECSLSPKSTSPPPSPEVWAESRTLGIISQ	2	258197	26757	262987	265808	268433	270351
Q9WV92	Band 4.1-like protein 3;Band 4.1-like protein 3, N-terminally processed	Epb41l3		0,158239	0,797762	-0,145233	-0,422115	S	___2	AAEVGTGQYATTKGISQTNLITTVTPEKKAE	1;2	212128	219526	223145	219223	221915	218018
Q9WV92	Band 4.1-like protein 3;Band 4.1-like protein 3, N-terminally processed	Epb41l3		0,713911	0,254628	-228097	-156236	S	___2	TSTETALTNEWEKRLSTSPVRLAARQEDAPM	1;2	258385	266115	219371	272298	273144	266858
Q9WVC3	Caveolin-2	Cav2		0,617554	0,310522	-0,890625	-137459	S	___2	TEKADVQLFMADDAYSHHSGVDYADPEKYVD	2	262298	256849	274694	267928	271974	280658
Q9WVC3	Caveolin-2	Cav2		0,617554	0,310606	-0,890625	-137459	S	___2	ADVQLFMADDAYSHHSGVDYADPEKYVDSSH	1;2	262298	256849	274694	267928	271974	280658
Q9WVE8	Protein kinase C and casein kinase substrate in neurons protein 2	Pacsin2	+	400685	0,00446154	-510663	-156064	S	___2	NVSSYEKTQTYPTDWSDDESNNPFSSTDANG	1;2	210579	212317	220715	265528	267294	263988
Q9WVR4	Fragile X mental retardation syndrome-related protein 2	Fxr2	+	201459	0,0331087	-123405	-464888	S	___2	NRSRRRRNRGNRTDGSISGDRQPVTVADYIS	1;2	245975	245991	249656	259379	263708	255555
Q9WVR4	Fragile X mental retardation syndrome-related protein 2	Fxr2	+	201459	0,0331537	-123405	-464888	S	___2	SRRRRNRGNRTDGSISGDRQPVTVADYISRA	1;2	245975	245991	249656	259379	263708	255555
Q9Z0H8	CAP-Gly domain-containing linker protein 2	Clip2		0,44204	0,462431	0,934511	102961	S	___2	LRESVLNSSVKTGNESGSNLSDSGSVKRGDK	1;2;3	240121	242875	242153	214326	242329	240459
Q9Z0H8	CAP-Gly domain-containing linker protein 2	Clip2		0,196495	0,752534	0,579895	0,511302	S	___2	LNSSVKTGNESGSNLSDSGSVKRGDKDLHLG	1;2;3	240121	242875	242153	213923	242329	251501
Q9Z0R4	Intersectin-1	Itsn1		0,619313	0,310151	-0,673634	-137802	S	___2	VISSSSVDQRLPEEPSSEDEQQPEKKLPVTF	2	241942	251846	237572	252571	253378	245619
Q9Z0R4	Intersectin-1	Itsn1		0,619313	0,310236	-0,673634	-137802	S	___2	ISSSSVDQRLPEEPSSEDEQQPEKKLPVTFE	1;2	241942	251846	237572	252571	253378	245619
Q9Z0R4	Intersectin-1	Itsn1	+	235917	0,021688	-123774	-580767	S	___2	QRSAFTPATATGSSPSPVLGQGEKVEGLQAQ	1;2	225226	23222	227963	240934	239708	241899
Q9Z0R4	Intersectin-1	Itsn1		0,404265	0,506674	-0,850468	-0,953755	S	___2	PPEYIPPSFRRVRSGSGMSVISSSSVDQRLP	1;2	203894	233685	221616	228567	231803	22434
Q9Z0R4	Intersectin-1	Itsn1		0,401492	0,510048	-0,819549	-0,948152	S	___2	PSFRRVRSGSGMSVISSSSVDQRLPEEPSSE	2	204822	233685	221616	228567	231803	22434
Q9Z0S5	Claudin-15	Cldn15		138287	0,0715253	-186787	-296346	S	___2	YKPSTVVIPRATSDESDISFGKYGKNAYV__	2	232431	222079	224027	244998	235359	254216
Q9Z0S5	Claudin-15	Cldn15		138287	0,0715704	-186787	-296346	S	___2	STVVIPRATSDESDISFGKYGKNAYV_____	2	232431	222079	224027	244998	235359	254216
Q9Z0U1	Tight junction protein ZO-2	Tjp2		0,401323	0,510121	-130636	-0,94781	S	___2	PETRYERSRSREHLRSRSPSPESRSRHEHKG	2;3	208669	253368	220285	246966	238107	236441
Q9Z0U1	Tight junction protein ZO-2	Tjp2		0,0337672	0,955238	-0,0646114	-0,0999489	S	___2	TRYERSRSREHLRSRSPSPESRSRHEHKGQH	2;3	245022	260891	248092	260497	247362	248084
Q9Z0U1	Tight junction protein ZO-2	Tjp2		0,0337672	0,955396	-0,0646114	-0,0999489	S	___2	YERSRSREHLRSRSPSPESRSRHEHKGQHDP	2;3	245022	260891	248092	260497	247362	248084
Q9Z0U1	Tight junction protein ZO-2	Tjp2		123446	0,0915397	-330009	-262842	S	___2	EPQKAPSRLYQDTRGSYGSDPEEEEYRQQLA	1;2	215351	251906	214529	255536	26192	263332
Q9Z0U1	Tight junction protein ZO-2	Tjp2		0,176558	0,776296	0,653781	0,465254	S	___2	KAPSRLYQDTRGSYGSDPEEEEYRQQLAAHS	1;2	250557	251906	253946	255536	217927	263332
Q9Z0U1	Tight junction protein ZO-2	Tjp2		0,0949379	0,874511	-0,178719	-0,265646	S	___2	SPEERRQQYSDQDYHSSTEKLKERPSSREET	2;3	242358	246174	241305	232338	24865	25421
Q9Z0U1	Tight junction protein ZO-2	Tjp2		0,650815	0,289045	159579	143937	S	___2	PEERRQQYSDQDYHSSTEKLKERPSSREETS	2;3	242358	246174	241305	212076	24865	221237
Q9Z0Z4	Hephaestin	Heph	+	182346	0,0377476	-228983	-408672	S	___2	VWYQHRQRKLRRNRRSILDDSFKLLSLKQ__	1;2	219939	217118	205065	239837	230443	240537
Q9Z0Z4	Hephaestin	Heph	+	281161	0,0144735	-291345	-768352	S	___2	RQRKLRRNRRSILDDSFKLLSLKQ_______	1;2	203941	209329	210144	239837	230443	240537
Q9Z131	SH3 domain-binding protein 5	Sh3bp5	+	198454	0,0333507	-0,909405	-4557	S	___2	MMFPILGPRSECSGASSPECEVERGDRAEGA	2	238512	236453	233181	243638	247633	244156
Q9Z131	SH3 domain-binding protein 5	Sh3bp5	+	198454	0,0333073	-0,909405	-4557	S	___2	MFPILGPRSECSGASSPECEVERGDRAEGAE	1;2	238512	236453	233181	243638	247633	244156
Q9Z1D1	Eukaryotic translation initiation factor 3 subunit G	Eif3g	+	165898	0,047259	-243893	-364182	S	___2	TSELLKGIPLPTGDTSPEPELLPGDPLPPPK	1;2	230318	210054	214052	242771	246804	238017
Q9Z1E4	Glycogen [starch] synthase, muscle	Gys1		122416	0,0925269	-457665	-260583	S	___2	RPASVPPSPSLSRHSSPHQSEDEEEPRDGPL	2	204209	207371	25752	262814	273805	269781
Q9Z1E4	Glycogen [starch] synthase, muscle	Gys1		0,774719	0,22078	-232068	-168135	S	___2	VPPSPSLSRHSSPHQSEDEEEPRDGPLGEDS	2	218799	260461	25752	262814	273805	269781
Q9Z1W9	STE20/SPS1-related proline-alanine-rich protein kinase	Stk39		0,00952161	0,987655	-0,0100282	-0,0289193	S	___2	PDIAQRAKKVRRVPGSSGHLHKTEDGDWEWS	1;2	245106	248711	238966	240705	24486	24752
Q9Z1W9	STE20/SPS1-related proline-alanine-rich protein kinase	Stk39		0,00952161	0,987495	-0,0100282	-0,0289193	S	___2	DIAQRAKKVRRVPGSSGHLHKTEDGDWEWSD	1;2	245106	248711	238966	240705	24486	24752
Q9Z204	Heterogeneous nuclear ribonucleoproteins C1/C2	Hnrnpc		0,846095	0,191193	-185708	-18221	S	___2	SSPVEMKNEKSEEEQSSASVKKDETNVKMES	2	253134	256309	224506	264747	264196	260717
Q9Z204	Heterogeneous nuclear ribonucleoproteins C1/C2	Hnrnpc		0,699854	0,261277	-241644	-153493	S	___2	VEMKNEKSEEEQSSASVKKDETNVKMESEAG	1;2	253134	256309	207725	264747	264196	260717
Q9Z277	Tyrosine-protein kinase BAZ1B	Baz1b	+	3,11	0,0125376	-246776	-919749	S	___2	VDEEAVEKKSDGACDSPSSDKENSSQMAQDL	2	215007	212765	210992	242433	235331	235032
Q9Z277	Tyrosine-protein kinase BAZ1B	Baz1b	+	235091	0,0220237	-197547	-577743	S	___2	EEAVEKKSDGACDSPSSDKENSSQMAQDLQK	2	220948	213083	219502	242433	235331	235032
Q9Z2B9	Ribosomal protein S6 kinase alpha-4	Rps6ka4		0,0245688	0,966366	-0,0578531	-0,0734175	S	___2	GLRSSSWLQDGSARSSPPLRTPDVLESSGPA	2	221157	226997	231765	238459	229552	213642
Q9Z2D1	Myotubularin-related protein 2	Mtmr2		110375	0,114059	-0,481077	-234728	S	___2	__________MEKSSSCESLGAQLPAARLPS	1;2	254004	250933	256276	256478	258101	261066
Q9Z2D1	Myotubularin-related protein 2	Mtmr2		110375	0,114111	-0,481077	-234728	S	___2	_______MEKSSSCESLGAQLPAARLPSEDS	2	254004	250933	256276	256478	258101	261066
Q9Z2F7	BCL2/adenovirus E1B 19 kDa protein-interacting protein 3-like	Bnip3l		125904	0,0885946	-345551	-268267	S	___2	GNGKNGGLEHVPSSSSIHNGDMEKILLDAQH	2	218581	21632	253044	25693	261172	273508
Q9Z2H5	Band 4.1-like protein 1	Epb41l1		0,533229	0,371168	-189218	-120988	S	___2	HDAGPEGDKREDDAESGGRRSEAEEGEVRTP	1;2	215191	262817	258776	266661	269183	257705
Q9Z2H5	Band 4.1-like protein 1	Epb41l1		0,525043	0,379105	-204593	-119382	S	___2	EGDKREDDAESGGRRSEAEEGEVRTPTKIKE	1;2	210578	262817	258776	266661	269183	257705
A2AR02	Peptidyl-prolyl cis-trans isomerase G	Ppig		0,917752	0,162807	-257955	-196507	T	___2	TPSRSRSRDRFRRSETPPHWRQEMQRAQRMR	2	258877	22316	256136	260785	271912	282862
A2ARV4	Low-density lipoprotein receptor-related protein 2	Lrp2	+	209697	0,0307839	-149626	-490782	T	___2	PPSPSLPAKASKRSSTPGYTATEDTFKDTAN	1;2	237524	235343	23261	253886	244893	251585
A6X8Z5	Rho GTPase-activating protein 31	Arhgap31		0,0401069	0,946868	0,0540721	0,117959	T	___2	TGGFFIPATKMHASSTGSSCDLSKEGEWGQE	2	214946	218478	223461	211277	224535	219452
D3Z6S9	Glutamate-rich protein 6	Erich6		0,751049	0,233067	-2864	-163495	T	___2	YPKIFQTFKKDLSEVTVDRDMYPSLYERVQM	2	222387	27866	269826	285062	283745	287987
E9Q5K9	YTH domain-containing protein 1	Ythdc1		0,250905	0,69043	-0,416316	-0,632907	T	___2	TCLRKRDSERRAKSPTPDGSERIGLEVDRRA	2	250262	266454	260011	25412	265747	269349
E9QAT4		Sec16a		0,613232	0,313846	-123008	-136617	T	___2	RRSIHSEHSARSLRSTHSLPSRRSSLSSHSH	2	216789	24631	236119	250263	24226	243597
G3X9C2	F-box only protein 50	Nccrp1		0,524607	0,379207	-167509	-119296	T	___2	SPPPPPSPRSPTSPVTPELPQPNAPTEVEAR	1;2	240478	258858	212166	255974	258812	246969
G3X9J0		Sipa1l3	+	167865	0,0463891	-0,52804	-369331	T	___2	HSPVHSHLSLERGPQTPRATPTMSEESPLDL	2	246644	248031	250016	251625	255224	253684
G3X9J0		Sipa1l3	+	167865	0,0464312	-0,52804	-369331	T	___2	HSHLSLERGPQTPRATPTMSEESPLDLTGKV	2	246644	248031	250016	251625	255224	253684
G5E829	Plasma membrane calcium-transporting ATPase 1	Atp2b1		100515	0,137727	-162306	-21424	T	___2	FRIEDSEPHIPLIDDTDAEDDAPTKRNSSPP	2	224401	236641	248077	252345	24708	258385
O08638	Myosin-11	Myh11		0,21378	0,732615	-0,172672	-0,550536	T	___2	FVPSRRAGGRRVIENTDGSEEEMDARDSDFN	2	250855	254592	249155	254682	257051	248049
O08784	Treacle protein	Tcof1	+	164107	0,0479966	-211444	-359537	T	___2	KKSAEPLANTVLASETEEEGNAQALGPTAKS	1;2	243653	23882	255186	260971	26771	272411
O35892	Nuclear autoantigen Sp-100	Sp100	+	183916	0,0367304	118815	413096	T	___2	YSRKPPTLRRDRGGDTSDTESSIIIRRRKRT	1;2	235359	233288	237064	227013	218179	224874
O54774	AP-3 complex subunit delta-1	Ap3d1		0,777925	0,218809	-19198	-168764	T	___2	RKKKEKGKRRHSSLPTESDEDIAPAQRVDII	2;3	260967	263261	228492	268389	273769	268154
O54781	SRSF protein kinase 2;SRSF protein kinase 2 N-terminal;SRSF protein kinase 2 C-terminal	Srpk2		0,0154151	0,979106	0,0128447	0,046517	T	___2	EYQPEVTLKAADLEDTTEEETAKDNGEVEDQ	2	240077	24717	244101	241695	241924	247343
O54781	SRSF protein kinase 2;SRSF protein kinase 2 N-terminal;SRSF protein kinase 2 C-terminal	Srpk2		0,0154151	0,979265	0,0128447	0,046517	T	___2	YQPEVTLKAADLEDTTEEETAKDNGEVEDQE	2	240077	24717	244101	241695	241924	247343
O54962	Barrier-to-autointegration factor;Barrier-to-autointegration factor, N-terminally processed	Banf1		0,693794	0,264684	197282	152311	T	___2	______________MTTSQKHRDFVAEPMGE	2	248692	247652	250986	254792	212662	220691
O54962	Barrier-to-autointegration factor;Barrier-to-autointegration factor, N-terminally processed	Banf1		12912	0,0826259	-180463	-275436	T	___2	_____________MTTSQKHRDFVAEPMGEK	2	248692	247652	250986	254792	269987	276688
O55028	[3-methyl-2-oxobutanoate dehydrogenase [lipoamide]] kinase, mitochondrial	Bckdk		0,548316	0,358551	-178605	-123944	T	___2	LWPLLGSSLSLRARSTSATDTHHVELARERS	1;2	258085	238578	212923	26638	246959	249829
O70551	SRSF protein kinase 1	Srpk1		0,0280611	0,962358	0,107309	0,0835479	T	___2	TRQDITQLEESIRADTPSGDEQEPNGALDSK	2	251313	245926	253263	223928	264013	259342
O88343	Electrogenic sodium bicarbonate cotransporter 1	Slc4a4		0,868373	0,181536	-0,844429	-186634	T	___2	SNPDNGSPAMTHRNLTSSSLNDISDKPEKDQ	1;2;3	290567	282504	289633	29,53	289921	302817
O88792	Junctional adhesion molecule A	F11r		0,0761317	0,89675	0,202205	0,216481	T	___2	KGTAPGKKVIYSQPSTRSEGEFKQTSSFLV_	2	233243	220673	24315	243441	221333	226225
O89001	Carboxypeptidase D	Cpd	+	19284	0,0329512	-175307	-438895	T	___2	TGSKKSLLSHEFQDETDTEEETLYSSKH___	1;2	234003	231864	243042	249813	255116	256573
O89001	Carboxypeptidase D	Cpd	+	19284	0,0329905	-175307	-438895	T	___2	SKKSLLSHEFQDETDTEEETLYSSKH_____	1;2	234003	231864	243042	249813	255116	256573
P10637	Microtubule-associated protein tau	Mapt	+	246622	0,0202654	-0,442234	-621164	T	___2	HGAEIVYKSPVVSGDTSPRHLSNVSSTGSID	2;3	296886	298716	296818	302482	301924	30128
P10637	Microtubule-associated protein tau	Mapt		0,480448	0,420019	-0,950592	-110594	T	___2	KSGERSGYSSPGSPGTPGSRSRTPSLPTPPT	2	232368	240487	212275	239866	234105	239675
P10637	Microtubule-associated protein tau	Mapt		0,711944	0,25479	-0,366152	-155852	T	___2	PTPPTREPKKVAVVRTPPKSPSASKSRLQTA	1;2	306597	311181	306503	314934	308813	311519
P10852	4F2 cell-surface antigen heavy chain	Slc3a2		102228	0,133146	-131663	-217759	T	___2	___________MSQDTEVDMKDVELNELEPE	1;2	21646	221834	22,69	230308	22903	245355
P16951	Cyclic AMP-dependent transcription factor ATF-2	Atf2	+	166232	0,0468476	-0,813298	-365055	T	___2	KFGPARNDSVIVADQTPTPTRFLKNCEEVGL	2	248995	246545	24,55	251484	255709	258247
P16951	Cyclic AMP-dependent transcription factor ATF-2	Atf2	+	166232	0,0468889	-0,813298	-365055	T	___2	GPARNDSVIVADQTPTPTRFLKNCEEVGLFN	2	248995	246545	24,55	251484	255709	258247
P19973	Lymphocyte-specific protein 1	Lsp1		0,575247	0,337376	-102374	-129209	T	___2	GSGEAEEHLIRHQVRTPSPLALEDTVELSSP	2;3;4	242414	225098	226492	244463	249588	230666
P22361	Hepatocyte nuclear factor 1-alpha	Hnf1a	+	230043	0,0246592	-193495	-559545	T	___2	GSRGDLTELPNGLGETRGSEDDTDDDGEDFA	1;2	236788	236804	227402	252521	255767	250755
P22361	Hepatocyte nuclear factor 1-alpha	Hnf1a	+	205837	0,0312898	-137483	-478516	T	___2	ELPNGLGETRGSEDDTDDDGEDFAPPILKEL	1;2	236788	236804	244206	252521	255767	250755
P24788	Cyclin-dependent kinase 11B	Cdk11b	+	185622	0,0357467	-0,766948	-417946	T	___2	PTWPAKSEQQRVKRGTSPRPPEGGLGYSQLG	1;2	25313	256033	257486	261336	265749	262571
P26231	Catenin alpha-1	Ctnna1	+	17323	0,0442829	-122811	-383603	T	___2	DDSDFETEDFDVRSRTSVQTEDDQLIAGQSA	1;2;3;4	227139	230357	222438	238246	243079	235452
P26231	Catenin alpha-1	Ctnna1	+	277838	0,0162155	-133344	-752974	T	___2	FETEDFDVRSRTSVQTEDDQLIAGQSARAIM	2;4	266465	26754	268216	278362	279838	284025
P30999	Catenin delta-1	Ctnnd1	+	247818	0,0202044	-213337	-62582	T	___2	DNNYSTLNERGDHNRTLDRSGDLGDMEPLKG	1;2	216328	206546	213965	230326	23,61	234414
P35802	Neuronal membrane glycoprotein M6-a	Gpm6a	+	356833	0,00468687	-513243	-120702	T	___2	DIKSKEEQELHDIHSTRSKERLNAYT_____	1;2	213219	214756	219064	266344	260646	274023
P36916	Guanine nucleotide-binding protein-like 1	Gnl1		0,0171288	0,976973	0,061739	0,0515923	T	___2	SSNSRSGSRERREEQTDTSDGESVTHHIRRL	2	244598	231178	238385	249449	214808	248051
P43136	Nuclear receptor subfamily 2 group F member 6	Nr2f6	+	330368	0,00703759	-304038	-103225	T	___2	YPRATEDDSASPPGATSDAEPGDEERPGLQV	2	217013	209873	211277	239498	246299	243577
P46938	Transcriptional coactivator YAP1	Yap1		0,60889	0,315818	-0,40421	-135771	T	___2	FFKPPEPKSHSRQASTDAGTAGALTPQHVRA	2	262269	260868	267429	26354	267992	271159
P47811	Mitogen-activated protein kinase 14	Mapk14		0,149483	0,807464	0,744076	0,401189	T	___2	KILDFGLARHTDDEMTGYVATRWYRAPEIML	2	269687	256594	271152	268681	223416	283014
P49769	Presenilin-1;Presenilin-1 NTF subunit;Presenilin-1 CTF subunit;Presenilin-1 CTF12	Psen1	+	24141	0,0204238	-24932	-601215	T	___2	PESRAAVQELSGSILTSEDPEERGVKLGLGD	1;2	20909	214495	21107	23,1	234583	243869
P50136	2-oxoisovalerate dehydrogenase subunit alpha, mitochondrial	Bckdha		104505	0,128446	-202848	-222464	T	___2	PFLIEAMTYRIGHHSTSDDSSAYRSVDEVNY	1;2	209308	240357	228369	245827	248549	244513
P50580	Proliferation-associated protein 2G4	Pa2g4	+	215089	0,0294114	-260382	-508319	T	___2	_____MSGEDEQQEQTIAEDLVVTKYKMGGD	2	208715	21286	225508	243441	240842	240915
P51859	Hepatoma-derived growth factor	Hdgf		0,513487	0,38833	-0,326096	-117111	T	___2	LEGERPLPVEVEKNSTPSEPDSGQGPPAEEE	1;2;3	248514	255373	254344	254591	259554	25387
P53986	Monocarboxylate transporter 1	Slc16a1	+	324562	0,00807792	-42863	-997242	T	___2	AEEKQKREGKEDEASTDVDEKPKETMKAAQS	1;2	219852	215471	211995	251856	25969	264361
P54103	DnaJ homolog subfamily C member 2;DnaJ homolog subfamily C member 2, N-terminally processed	Dnajc2		0,418317	0,489854	-0,875129	-0,982075	T	___2	RWFEAFVKRRNRNASTSFQELEDKKELSEES	1;2	229756	234448	207081	237801	23162	228118
P55014	Solute carrier family 12 member 1	Slc12a1		0,436745	0,467684	-0,905919	-101903	T	___2	HNTMDAVPKIEYYRNTGSVSGPKVNRPSLLE	1;2	283114	272113	266906	282018	270695	296598
P57776	Elongation factor 1-delta	Eef1d		101856	0,134587	-179154	-216993	T	___2	VSPMRQVEPPTKKGATPAEDDEDKDIDLFGS	2	238285	241171	262369	261299	27163	262642
P59158	Solute carrier family 12 member 3	Slc12a3		0,245456	0,696552	0,589698	0,620967	T	___2	GRQGRELTDGLVEDETGTNSEKSPGEPVRFG	2	229184	239022	243628	224262	248286	221596
P59158	Solute carrier family 12 member 3	Slc12a3		101607	0,134558	-152172	-216483	T	___2	QGRELTDGLVEDETGTNSEKSPGEPVRFGWV	1;2	229184	239022	243628	245627	248286	263572
P59158	Solute carrier family 12 member 3	Slc12a3		0,838016	0,194087	-0,877419	-180609	T	___2	SQPSHLTHGSTLYMRTFGYNTIDVVPAYEHY	2;3	227461	233917	240242	24779	236893	243259
P63085	Mitogen-activated protein kinase 1	Mapk1		0,449214	0,454739	-0,434433	-104392	T	___2	LARVADPDHDHTGFLTEYVATRWYRAPEIML	2	255317	261256	262073	26737	256742	267567
P70313	Nitric oxide synthase, endothelial	Nos3		121752	0,0935105	-111345	-259129	T	___2	FGLTLRTQEVTSRIRTQSFSLQERQLRGAVP	2	236471	230298	226721	246199	235915	24478
P70441	Na(+)/H(+) exchange regulatory cofactor NHE-RF1	Slc9a3r1		0,452941	0,450667	-209104	-105135	T	___2	SESPRPALARSASSDTSEELNSQDSPKRQVS	1;2;3;4;5	277518	273356	216531	282378	275186	272573
P70445	Eukaryotic translation initiation factor 4E-binding protein 2	Eif4ebp2	+	297707	0,0149074	-414054	-84923	T	___2	VAISDAAQLPQDYCTTPGGTLFSTTPGGTRI	2	215916	212469	22071	264896	258221	250195
P97360	Transcription factor ETV6	Etv6	+	166285	0,0470133	-0,866344	-365193	T	___2	ETPAQSSIKQERISYTPPESPVASHRSSTPL	2	244203	246264	250071	254358	253435	258736
P97468	Chemokine-like receptor 1	Cmklr1	+	329785	0,00698507	-104257	-102868	T	___2	KVALFSRLANALSEDTGPSSYPSHRSFTKMS	1;2	227005	22817	228759	236697	238942	239572
Q00PI9	Heterogeneous nuclear ribonucleoprotein U-like protein 2	Hnrnpul2		129006	0,0824884	-0,575169	-27518	T	___2	GKGEEDGPEERSGDETPGSEAPGDKAVEEQG	1;2	245155	249821	25034	253403	252465	256702
Q03160	Growth factor receptor-bound protein 7	Grb7		124802	0,0899266	-193468	-265829	T	___2	LSPTHLSSSPEDVCPTPATPPETPPPPDNPP	2	23301	208355	222234	240416	243085	238139
Q03160	Growth factor receptor-bound protein 7	Grb7		139064	0,0711667	-220451	-298151	T	___2	SSPEDVCPTPATPPETPPPPDNPPPGDVKRS	2	23301	211318	211176	240416	243085	238139
Q05CL8	La-related protein 7	Larp7	+	21359	0,0295289	-181719	-503396	T	___2	ASEVSKESRDLEFCSTEEEKETDRKGDSLSK	1;2	222966	226197	215231	23,72	242554	239155
Q05D44	Eukaryotic translation initiation factor 5B	Eif5b	+	199453	0,0328813	-0,924138	-45874	T	___2	KEETPPSVEPEEEEDTEDAGLDDWEAMASDE	2	236364	239348	242505	250128	246857	248956
Q3THK3	General transcription factor IIF subunit 1	Gtf2f1		0,523017	0,380825	-0,303993	-118984	T	___2	RKPSGGSSKGTSRPGTPSAEAASTSSTLRAA	2	247601	24361	249605	253273	24979	246873
Q3THK3	General transcription factor IIF subunit 1	Gtf2f1		0,772723	0,22153	-185081	-167743	T	___2	RLRMDTGPQSLSGKSTPSSGDVQVTEDAVRR	2	214781	215237	246044	236193	247647	247746
Q3TIR3	Synembryn-A	Ric8a		143834	0,0656226	-129984	-309359	T	___2	MAGGRPEGQYSEDEDTDTEEYREAKASINPV	2	248001	253253	25656	259373	266433	271003
Q3TXS7	26S proteasome non-ATPase regulatory subunit 1	Psmd1		142685	0,0669503	-0,557955	-306641	T	___2	PMETEEKTASAVAGKTPDASPEPKDQTLKMI	2	259632	265545	262768	266991	269029	268664
Q3U132	Protein TESPA1	Tespa1	+	268171	0,0165415	-281247	-709767	T	___2	QRVPVDKNIKSLNLPTIQQKQNQGQARHELT	2	208893	221925	216673	243407	246201	242257
Q3U5C8	Rho guanine nucleotide exchange factor 16	Arhgef16		0,662799	0,281868	-200508	-146272	T	___2	DDPQLYQEIRERGLNTSHESDDDILDEPSGP	2	248184	210011	253211	256099	259906	255553
Q3UH68	LIM and calponin homology domains-containing protein 1	Limch1	+	199505	0,0329683	-11553	-458897	T	___2	DSFDSLDSFGSRSRQTPSPDVVLRGSSDGRG	2	245913	253451	252572	263536	262357	260702
Q3UHJ0	AP2-associated protein kinase 1	Aak1		0,381276	0,533084	0,106945	0,907125	T	___2	AAAAEASLNKSKSATTTPSGSPRTSQQNVSN	2	246293	245903	245436	242519	24619	245715
Q3UHJ0	AP2-associated protein kinase 1	Aak1	+	203154	0,0321328	-0,575597	-47013	T	___2	TTPPPTIQGQKVGSLTPPSSPKTQRAGHRRI	1;2	285995	288519	287918	295144	292427	29213
Q3UIA2	Rho GTPase-activating protein 17	Arhgap17		122115	0,0933581	-10875	-259923	T	___2	GEQGPEPGPTPPQTPTPPSTPPLAKQNPSQS	2;3;4	253908	242923	243643	259961	259873	253265
Q3UIL6	Pleckstrin homology domain-containing family A member 7	Plekha7		0,581808	0,332339	-129675	-13049	T	___2	LSPTESKPALQPSPPTSPVRTPLEVRLFPQL	2;3	239233	213256	245205	244012	248741	243844
Q3UMF0	Cordon-bleu protein-like 1	Cobll1		0,11728	0,847732	0,102788	0,322333	T	___2	VEKDPDSALGISDGETSPSSKGKTQEGRSTE	1;2	225044	222158	217675	215893	22,26	22,33
Q3UMF0	Cordon-bleu protein-like 1	Cobll1		0,651718	0,289097	-0,933208	-144113	T	___2	QRSKKKREQTASAPATPLVSKHRPSFTRSNT	1;2	260625	260574	267387	264745	267622	284215
Q3USB7	Inactive phospholipase C-like protein 1	Plcl1	+	17685	0,0415444	-0,968184	-39343	T	___2	IIKDPSNQKCGGRKKTVSFSSMPSEKKISSA	2	251834	24481	249598	25803	260903	256355
Q4ACU6	SH3 and multiple ankyrin repeat domains protein 3	Shank3		11703	0,102861	-176964	-248893	T	___2	GQEPSRLGAEEERPGTPELAPAPMQAAAVAE	2	239612	232287	216658	249302	249477	242867
Q4ACU6	SH3 and multiple ankyrin repeat domains protein 3	Shank3		0,627321	0,304264	-0,56348	-139362	T	___2	ARERALASQTPSRSPTPVHSPDADRPGPLFV	2	23883	233026	228469	241179	242356	233693
Q52KI8	Serine/arginine repetitive matrix protein 1	Srrm1		0,25609	0,684495	-0,165525	-0,644228	T	___2	SASPPRRRHRPSSPATPPPKTRHSPTPQQSN	2	300284	298458	292913	300085	300259	296276
Q52KI8	Serine/arginine repetitive matrix protein 1	Srrm1	+	202594	0,0327713	-144895	-468392	T	___2	SAQEEPAAAPEPRKETESEAEDDNLDDLERH	1;2	267544	268118	27168	277988	286607	286215
Q52KI8	Serine/arginine repetitive matrix protein 1	Srrm1		0,666218	0,279915	-0,985975	-146937	T	___2	PPPPPPPPPRRRRSPTPPPRRRTPSPPPRRR	2	274285	281256	278283	291128	296839	275435
Q52KI8	Serine/arginine repetitive matrix protein 1	Srrm1		0,787662	0,21431	-0,301882	-170677	T	___2	PIQRRYSPSPPPKRRTASPPPPPKRRASPSP	2	282584	285946	284459	288068	289471	284507
Q52KI8	Serine/arginine repetitive matrix protein 1	Srrm1		0,526191	0,378059	-0,236961	-119607	T	___2	PPRRRRSPTPPPRRRTPSPPPRRRSPSPRRY	2	285663	288224	287997	289156	293013	286825
Q52KI8	Serine/arginine repetitive matrix protein 1	Srrm1		0,685408	0,269886	-360548	-150677	T	___2	QSPSPSTRPIRRVSRTPEPKKIKKTAMATQR	1;2	283151	285454	212642	296646	298538	294226
Q52KI8	Serine/arginine repetitive matrix protein 1	Srrm1	+	169812	0,0457333	-0,855703	-37447	T	___2	PSSPATPPPKTRHSPTPQQSNRTRKSRVSVS	2	27257	266005	266555	27764	278005	275157
Q5DTX6	Junctional protein associated with coronary artery disease	Jcad		0,611393	0,314997	-103699	-136259	T	___2	GKRQYDDAPSVPRGPTPSPVNEQSSAFVHSS	2	220664	243094	242234	244015	249724	243363
Q5DU09	Zinc finger protein 652	Znf652		0,606118	0,318083	-147332	-135231	T	___2	SDVHTVKEDRENSDDTEEEEEVSYKREQIIV	2	203076	238027	231553	242479	238205	236173
Q5EG47	5'-AMP-activated protein kinase catalytic subunit alpha-1	Prkaa1	+	194645	0,0329521	-221327	-444247	T	___2	RSIDDEITEAKSGTATPQRSGSISNYRSCQR	2	214054	20493	221819	237651	235275	234275
Q5U3K5	Rab-like protein 6	Rabl6		0,85458	0,187503	-178749	-183893	T	___2	RRMGRFPVREDLSDVTDEDTGPAQPPPPSKL	2	239171	265792	269048	274868	280129	272638
Q60596	DNA repair protein XRCC1	Xrcc1	+	162699	0,0487445	-0,424779	-355908	T	___2	AKTQAAGPSSPPRPPTPKETKAPSPGPQDNS	2	260644	262036	260125	267256	264417	263876
Q60598	Src substrate cortactin	Cttn	+	222735	0,0261787	-116277	-53402	T	___2	EARRKLEEQARAKKQTPPASPSPQPIEDRPP	1;2;3;4	281108	274916	277501	290664	290738	287007
Q60710	Deoxynucleoside triphosphate triphosphohydrolase SAMHD1	Samhd1		0,0967831	0,871938	0,0729485	0,270396	T	___2	LEQPAKRPRCDGSPRTPPSTPPATANLSADD	1;2;3	256264	251585	260737	254912	256556	25493
Q60825	Sodium-dependent phosphate transport protein 2A	Slc34a1	+	18359	0,0367077	-240753	-412175	T	___2	PQLPPRVFLEELPPATPSPRLALPAHHNATR	1;2	225169	222219	239518	25419	248505	256437
Q60876	Eukaryotic translation initiation factor 4E-binding protein 1	Eif4ebp1	+	165113	0,0476765	-122811	-362141	T	___2	DRKFLMECRNSPVAKTPPKDLPAIPGVTSPT	1;2	25888	251472	262502	26981	271643	268244
Q60953	Protein PML	Pml		0,96031	0,150587	-0,548114	-205097	T	___2	WPSTFKATSPPHLDGTSNPESTVPEKKILLP	2	227779	229739	230397	237355	237325	229678
Q61029;Q61033	Lamina-associated polypeptide 2, isoforms beta/delta/epsilon/gamma;Lamina-associated polypeptide 2, isoforms alpha/zeta	Tmpo		0,439771	0,464819	200908	102508	T	___2	KLLKLREQGTESRSSTPLPTVSSSAENTRQN	1;2;3	263221	255936	269453	222604	224558	281175
Q61301	Catenin alpha-2	Ctnna2		124768	0,0899298	-154784	-265753	T	___2	DDSDFEQEDYDVRSRTSVQTEDDQLIAGQSA	1;2	227139	230357	212846	238246	243079	235452
Q61301	Catenin alpha-2	Ctnna2	+	277838	0,0161611	-133344	-752974	T	___2	FEQEDYDVRSRTSVQTEDDQLIAGQSARAIM	2	266465	26754	268216	278362	279838	284025
Q61624	Zinc finger protein 148	Znf148		0,640794	0,295327	-116392	-141986	T	___2	PINSFRSGMNSPLRTTPDKSHFGLIVGDSQH	2	211029	232884	237056	241484	237484	236919
Q61687	Transcriptional regulator ATRX	Atrx	+	214285	0,029566	-294105	-505673	T	___2	QKIKPVTENLVLPSHTGFCQSSGDEALSKSV	2	212974	212898	218114	248899	250324	232995
Q62130	Tyrosine-protein phosphatase non-receptor type 14	Ptpn14		0,28707	0,648632	0,608955	0,711025	T	___2	FRPPPPYPRPRPATSTPDLASHRHKYVSGSS	1;2	224813	231126	235548	208459	231939	232821
Q62188	Dihydropyrimidinase-related protein 3	Dpysl3	+	166342	0,0471383	24902	365341	T	___2	YDGPVFDLTTTPKGGTPAGSTRGSPTRPNPP	2	246626	244283	252957	214459	219361	235341
Q62261	Spectrin beta chain, non-erythrocytic 1	Sptbn1		0,0997589	0,867635	-0,096714	-0,278029	T	___2	AISSDKHDTSASTQSTPASSRAQTLPTSVVT	1;2;3	27563	281462	271233	275592	274934	280701
Q62433	Protein NDRG1	Ndrg1		12651	0,0875098	-0,751306	-269612	T	___2	GYMPSASMTRLMRSRTASGSSVTSLEGTRSR	1;2;3;4;5	243617	238184	234646	246405	244596	247986
Q62433	Protein NDRG1	Ndrg1		0,559365	0,349665	-0,841629	-126106	T	___2	RSRTASGSSVTSLEGTRSRSHTSEGPRSRSH	1;2;3;4;5	270514	277218	269419	288384	268484	285532
Q62433	Protein NDRG1	Ndrg1		0,117907	0,847103	-0,196735	-0,323899	T	___2	RSRSHTSEGSRSRSHTSEDARLNITPNSGAT	1;2;3	277389	275961	269415	284551	278428	265688
Q62433	Protein NDRG1	Ndrg1		10672	0,122127	0,727985	227066	T	___2	GSSVTSLEGTRSRSHTSEGPRSRSHTSEGSR	1;2;3;4	279478	283238	284498	271469	280693	273213
Q62433	Protein NDRG1	Ndrg1		0,0465006	0,939418	0,0984027	0,135905	T	___2	RSRSHTSEGPRSRSHTSEGSRSRSHTSEDAR	2;3	238538	259696	254516	243481	251057	25526
Q63844	Mitogen-activated protein kinase 3	Mapk3		0,0570827	0,921731	-0,0837498	-0,165153	T	___2	LARIADPEHDHTGFLTEYVATRWYRAPEIML	2	251436	256167	259697	262658	247879	259276
Q63918	Serum deprivation-response protein	Sdpr		0,154974	0,801579	-0,371419	-0,414334	T	___2	ARRGNNSAVGSNADLTIEEDEEEEPVALQQA	2	217963	219967	239581	219514	239348	229791
Q63ZW7	InaD-like protein	Inadl	+	238134	0,0196025	-281962	-588949	T	___2	RNAGQVVHLTLVRRKTSLSASPFEHSSSRET	1;2	212755	207935	223753	242026	245019	241987
Q64012	RNA-binding protein Raly	Raly	+	194251	0,0327798	-0,855523	-443076	T	___2	SRLPAPQEDTASEAGTPQGEVQTRDDGDEEG	1;2;3	249823	253329	253442	263231	261046	257983
Q64511	DNA topoisomerase 2-beta	Top2b		0,652544	0,288763	0,776943	144274	T	___2	DSNDLEELKVKASPITNDGEDEFVPSDGLDK	1;2	217562	233135	229996	221764	221546	214075
Q68FF6	ARF GTPase-activating protein GIT1	Git1		14396	0,0656205	-212249	-30966	T	___2	LDDQHDYDSVASDEDTDQEPLPSAGATRNNR	2	213624	22717	234363	240347	25116	247325
Q69ZN7	Myoferlin	Myof		0,313124	0,618773	0,236352	0,766209	T	___2	VDGIVRGPGPKGPSGTVSEAQLARRITKGKS	1;2	228727	230857	235225	227043	226603	234073
Q69ZX6	MORC family CW-type zinc finger protein 2A	Morc2a		0,168516	0,785474	0,247436	0,446419	T	___2	VRLMKPPSPEHQSPDTQQEGGEEEEAMVARQ	2	231084	233882	232717	241046	224283	224931
Q6KCD5	Nipped-B-like protein	Nipbl		0,302589	0,6308	0,908953	0,743995	T	___2	SLLGGGSPKNNTAADTEDEESDGEDRGGGTS	2	249264	249025	25,29	256583	25004	217297
Q6NXI6	Regulation of nuclear pre-mRNA domain-containing protein 2	Rprd2	+	217134	0,0297987	-0,919659	-515096	T	___2	FQRGPTSTSVDSIDGTPVRDERSGTPTQDEM	1;2	240009	241171	24184	247883	253524	249203
Q6NZJ6	Eukaryotic translation initiation factor 4 gamma 1	Eif4g1		161384	0,0503596	-276735	-352541	T	___2	ITEEIMSGARTASTPTPPQTGGSLEPQPNGE	2	229557	210394	204182	243537	244793	238825
Q6P9Q6	FK506-binding protein 15	Fkbp15		0,0775749	0,894698	0,251894	0,220304	T	___2	ATDGLLQGNSRRLSLTPDPEKGEPPALDPES	2	242871	244352	242598	217953	253325	250986
Q6PDG5	SWI/SNF complex subunit SMARCC2	Smarcc2		0,993904	0,140558	-173479	-211937	T	___2	GTMTDLDEQDDESMETTGKDEDENSTGNKGE	2	226713	233198	207081	235523	243523	239989
Q6PHZ2	Calcium/calmodulin-dependent protein kinase type II subunit delta	Camk2d		106931	0,121346	0,519747	227507	T	___2	AAKSLLKKPDGVKESTESSNTTIEDEDVKAR	1;2;3;4	258372	261786	263116	258273	252375	257033
Q6PHZ2	Calcium/calmodulin-dependent protein kinase type II subunit delta	Camk2d		0,341149	0,580066	-0,272694	-0,824701	T	___2	KKPDGVKESTESSNTTIEDEDVKARKQEIIK	1;2;3;4	239127	248693	248495	249552	248685	246258
Q7TQD2	Tubulin polymerization-promoting protein	Tppp	+	171058	0,0450263	102031	377781	T	___2	_MADSKAKPAKAANKTPPKSPGDPARAAKRL	2	228636	234762	231495	217926	224992	221365
Q7TSC1	Protein PRRC2A	Prrc2a		0,500192	0,400265	-0,300877	-114493	T	___2	GTNHPSAPRGRTASETRSEGSEYEEIPKRRR	2	236136	243555	239056	240701	241518	245554
Q80U49	Centrosomal protein of 170 kDa protein B	Cep170b		0,418787	0,489186	-0,269817	-0,983021	T	___2	PSLLRRDGPGDDRHSTKSDLPVHTRTLKGHK	2	241022	246847	248888	247223	251072	246558
Q80U58	Pumilio homolog 2	Pum2	+	231869	0,023448	174338	566071	T	___2	CKDFNRTPGSRQASPTEVVERLGPSTNPPEG	2	241286	232548	238846	218066	218934	22338
Q80U72	Protein scribble homolog	Scrib		0,967548	0,148634	-0,959635	-206566	T	___2	EEEEEENRDEEEGEATTEEDDKEEAVASAPS	2	256433	262157	246694	264887	262695	266491
Q80U72	Protein scribble homolog	Scrib		0,967548	0,148577	-0,959635	-206566	T	___2	EEEEENRDEEEGEATTEEDDKEEAVASAPSV	2	256433	262157	246694	264887	262695	266491
Q80XU3	Nuclear ubiquitous casein and cyclin-dependent kinase substrate 1	Nucks1		0,446063	0,45792	0,377357	103764	T	___2	AKVGRPTASKKSKEKTPSPKEEDEEAESPPE	2;3	260507	269947	268242	26338	265703	258292
Q8BGC0	HIV Tat-specific factor 1 homolog	Htatsf1		0,138928	0,820621	-0,133565	-0,375683	T	___2	KEFPEDVEKESEENETDKSEFDEGSERVLDE	2	233896	241724	245196	243514	241954	239355
Q8BGT0	Osteopetrosis-associated transmembrane protein 1	Ostm1		0,0336229	0,955276	0,145488	0,0995364	T	___2	QKKRKLILPKRLKSSTSFANIQENAT_____	1;2	225219	227786	235753	21,81	210011	256283
Q8BJU0	Small glutamine-rich tetratricopeptide repeat-containing protein alpha	Sgta		110676	0,113394	25641	235362	T	___2	PEFVEQIRSQVVRSRTPSASHEEQQE_____	1;2;3	235391	251525	255403	239625	210633	215138
Q8BK03	Protein FAM73B	Fam73b		0,268159	0,670209	-0,42068	-0,670413	T	___2	WEQALSVGQRGDGGSTPTPGDSLQNPDTASE	1;2;3	230787	247064	246736	249352	239264	248591
Q8BKT3	GC-rich sequence DNA-binding factor 2	Gcfc2		138639	0,0716839	-224241	-297162	T	___2	PRGDGGAECRTAELSTDEEEGTHTLTGSKGD	1;2	232905	239852	215063	248743	25405	252299
Q8BLH7	HIRA-interacting protein 3	Hirip3		0,0297459	0,960791	-0,0300999	-0,0884097	T	___2	KKTCLRRALKKAVESTDEDHQTDLDAKMGLE	2	231661	234446	234609	238443	235633	227543
Q8BR63	Protein FAM177A1	Fam177a1	+	195832	0,0332698	-173497	-447793	T	___2	RVIHFVSGETMEEYSTDEDEVDGLDKKDVLP	2	238592	228454	235071	24663	255017	252519
Q8BTI8	Serine/arginine repetitive matrix protein 2	Srrm2		138922	0,071309	-342996	-29782	T	___2	SHTPSHRAGRSRSPATKRGRSRSRTPTKRGH	2	203613	219759	213117	256805	225422	257161
Q8BTI8	Serine/arginine repetitive matrix protein 2	Srrm2		0,653701	0,287769	-0,214348	-144499	T	___2	SGRTSPLMLDRARSRTPPSAPSQSRMTSERE	1;2	28,7	286046	284067	289846	285679	288018
Q8BTI8	Serine/arginine repetitive matrix protein 2	Srrm2		0,352239	0,566949	235501	0,847625	T	___2	ESSRTSSRRRRGRSRTPLTSRKRSRSRTSPA	2	292949	298004	294475	216132	300789	297857
Q8BTI8	Serine/arginine repetitive matrix protein 2	Srrm2		0,582302	0,332397	-0,444888	-130586	T	___2	GQRGDSHSPGHKRKETPSPRSNRHRSSRSP_	2	267347	277167	271226	277575	272713	278798
Q8BTI8	Serine/arginine repetitive matrix protein 2	Srrm2		127229	0,0867969	-0,697619	-271211	T	___2	RSATPPATRNHSGSRTPPVALSSSRMSCFSR	2;3	281563	27909	279725	291645	286482	28318
Q8BTI8	Serine/arginine repetitive matrix protein 2	Srrm2		0,848368	0,190528	-0,439417	-18266	T	___2	RQSRSNSPQPKVKSGTPPRPGSVTNMQADEC	2;3	273374	278566	276796	279702	284228	277988
Q8BTI8	Serine/arginine repetitive matrix protein 2	Srrm2		127856	0,0847733	-0,578259	-272608	T	___2	RPGSVTNMQADECTATPQRQSHSESSPDGEV	2;3	273353	274421	276796	279702	284228	277988
Q8BTI8	Serine/arginine repetitive matrix protein 2	Srrm2		0,388466	0,525289	101881	0,921752	T	___2	RRGSRSSIEPKTKSHTPPRRRSSRSSPELTR	1;2	248964	259742	253846	255483	253694	222812
Q8BTI8	Serine/arginine repetitive matrix protein 2	Srrm2	+	223415	0,0258611	-124837	-536354	T	___2	RHSGSTSPYLKSMLQTPPDQNLSGSKSPCPQ	1;2	265675	258511	262639	272902	276544	27483
Q8BTI8	Serine/arginine repetitive matrix protein 2	Srrm2		0,274116	0,663125	0,460981	0,68326	T	___2	RSRTPPAIRRRSRSRTPLLPRKRSRSRSPLA	2;3	233846	238856	234225	218666	240968	233464
Q8BTI8	Serine/arginine repetitive matrix protein 2	Srrm2		0,0536999	0,926703	0,049483	0,155863	T	___2	RSRASPVSRRRSRSRTPPVTRRRSRSRTPTR	2;3	276255	28,23	284375	278293	284551	278602
Q8BTI8	Serine/arginine repetitive matrix protein 2	Srrm2		0,694847	0,263971	-210593	-152517	T	___2	SRQSCSGSSPRVKSSTPPRQSPSRSSSPQPK	2;3	26257	218794	255382	26646	271296	262169
Q8BU11	TOX high mobility group box family member 4	Tox4		116294	0,103273	-278956	-247312	T	___2	TILPPAQSPEDRLSTTPSPTNSLHEDGVDDF	2;3	211511	215336	212861	230196	229622	263576
Q8BX02	KN motif and ankyrin repeat domain-containing protein 2	Kank2		0,704264	0,2587	-159528	-154353	T	___2	GVGLLPPTPRSSGLSTPVAPSAGHLAHVREQ	2	241415	208353	222797	242291	245568	232565
Q8BXB6	Solute carrier organic anion transporter family member 2B1	Slco2b1		146689	0,0615989	-24693	-316171	T	___2	HEFHFRRKVLASAASTASKGEDLSSQHEPLK	2	222113	24008	215527	255286	246018	250495
Q8C0D4	Rho GTPase-activating protein 12	Arhgap12	+	296191	0,0145701	-0,982658	-841512	T	___2	GDELSSSSTEQMRATTPPNQGRPDSPVYANL	2	263014	261975	260114	270069	272837	271677
Q8C5V8		4932418E24Rik		0,135191	0,825997	0,163364	0,366575	T	___2	PRFFSQRPWSALARQTYPQRTWDAQGQDISV	2	214863	228438	220907	22238	221328	215598
Q8C6M1	Ubiquitin carboxyl-terminal hydrolase 20	Usp20		0,840182	0,193207	-18815	-181038	T	___2	REAQPPSPRSTSPCQTPEPDNEAHIRSSSRP	2	24774	212252	232795	252702	248392	248138
Q8CCI5	RING1 and YY1-binding protein	Rybp		0,524799	0,379073	-0,580873	-119334	T	___2	SSGSESTDKGSSRSSTPKGDMSAVNDESF__	2	213149	228516	226239	227381	230184	227765
Q8CFZ5	Solute carrier family 22 member 12	Slc22a12		0,601284	0,320941	-0,840309	-134288	T	___2	IQDIQKQSVKKVTHDTPDGSILMSTRL____	2	222719	211363	20275	223336	222797	215908
Q8CHP6	Polyhomeotic-like protein 3	Phc3		108075	0,118652	-147478	-229898	T	___2	EEMPEESDECARMDRTPPPPTLSPAAVTVGR	2	236457	218873	224525	243199	246801	234098
Q8K012	Formin-binding protein 1-like	Fnbp1l		0,88376	0,174227	-204899	-189701	T	___2	IRGDRRHSSDINHLVTQGRESPEGSYTDDAN	1;2;3	245059	243229	21228	25077	25732	253946
Q8K019	Bcl-2-associated transcription factor 1	Bclaf1		119571	0,0982622	-0,401215	-254382	T	___2	KESAKQKFHDSEGDDTEETEDYRQFRKSVLA	2	260984	258947	25,58	262921	261676	263172
Q8K019	Bcl-2-associated transcription factor 1	Bclaf1		0,297633	0,636312	104459	0,733499	T	___2	CSDAPMLSTVHSAKNTPSQHSHSIQHSPERS	2	260618	257981	256685	219992	266082	257871
Q8K1L5	Protein phosphatase 1 regulatory subunit 11	Ppp1r11		10875	0,116851	-0,277561	-231311	T	___2	CCCIYEKPRAFGESSTESDEDEEEGCSHKHC	2;3;4	243477	241861	24223	247478	244407	244009
Q8K2K6	Arf-GAP domain and FG repeat-containing protein 1	Agfg1		0,0799868	0,89216	0,0703863	0,226676	T	___2	SLLGESAPALHLNKGTPSQSPVVGRSQGQQQ	2	244216	246528	251953	242964	247484	250137
Q8K3A9	7SK snRNA methylphosphate capping enzyme	Mepce	+	228191	0,0247179	-0,495211	-552983	T	___2	NSLLDEEVSRALNAETPKSSPLPAKGRDPVE	2	256077	257186	256043	260311	262981	26087
Q8R0S1	Cyclic AMP-dependent transcription factor ATF-7	Atf7		0,890066	0,171735	-0,465431	-19096	T	___2	EKKGAAGPLDMSLPSTPDIKIKEEEPVEVDS	2	21734	221668	22452	224162	225032	228297
Q8R0S1	Cyclic AMP-dependent transcription factor ATF-7	Atf7		103891	0,129483	-0,539891	-221193	T	___2	KFGPARTDSVIIADQTPTPTRFLKNCEEVGL	2	231269	235531	230269	23,41	239795	239371
Q8R0S1	Cyclic AMP-dependent transcription factor ATF-7	Atf7		103891	0,129429	-0,539891	-221193	T	___2	GPARTDSVIIADQTPTPTRFLKNCEEVGLFN	2	231269	235531	230269	23,41	239795	239371
Q8R149	BUD13 homolog	Bud13		101312	0,135283	-0,377646	-215876	T	___2	HDTPDTSPPRKARHDTPDPSPPRKARHDTPD	2	267155	262469	264185	268317	270297	266525
Q8R149	BUD13 homolog	Bud13		0,579107	0,334284	-12967	-129963	T	___2	HDTPDPSPPRKARHDTPDPSPPRRVRHDTPD	2	241524	213767	241884	251778	239402	244895
Q8R149	BUD13 homolog	Bud13		0,298809	0,635682	103919	0,735992	T	___2	HDTPDPSPPRKARHDTPDTSPPRKARHDTPD	2	25956	252121	257669	267478	250809	219888
Q8R149	BUD13 homolog	Bud13		136161	0,0750093	-0,558559	-291432	T	___2	HDTPDPSPPRRVRHDTPDLSPPRRVRHDTPD	2	244109	244167	243734	252637	250063	246066
Q8R149	BUD13 homolog	Bud13		0,30964	0,623711	0,73045	0,758878	T	___2	HDDQDSSPPRRVRHDTPDTSPPRKARHDTPD	2	246897	244967	24671	219833	250542	246286
Q8R149	BUD13 homolog	Bud13	+	388235	0,003625	-34292	-145117	T	___2	HDTPDLSPPRRVRHDTPDPSPPRRVRHDLDA	2	211367	211741	208167	246343	247207	240601
Q8R1Q8	Cytoplasmic dynein 1 light intermediate chain 1	Dync1li1		0,0329605	0,956379	0,0891012	0,0976413	T	___2	ELDRITRKPASVSPTTPTSPTEGEAS_____	2;3	217685	246452	243106	23565	233104	235816
Q8R1Q8	Cytoplasmic dynein 1 light intermediate chain 1	Dync1li1	+	313273	0,0124222	-188097	-932335	T	___2	DRITRKPASVSPTTPTSPTEGEAS_______	2	214016	219671	214453	23565	233104	235816
Q8R3B1	1-phosphatidylinositol 4,5-bisphosphate phosphodiesterase delta-1	Plcd1		124176	0,0910296	-291527	-264448	T	___2	LGGLLPAGGENGPEATDVSDEDEAAEMEDEA	1;2	21314	219386	247854	252491	261309	254039
Q8R409	Protein HEXIM1	Hexim1		0,976022	0,145707	-0,509523	-208289	T	___2	SLEKGEKGQNGEDLSTGGASPSAEGEPMSES	2	248374	248879	247537	248538	255517	256021
Q8VC19	5-aminolevulinate synthase, nonspecific, mitochondrial	Alas1	+	247516	0,0202596	-108976	-624643	T	___2	DHFFEKKIDEKKNDHTYRVFKTVNRRAQIFP	2	222584	222006	217091	231558	231286	231529
Q8VDQ8	NAD-dependent protein deacetylase sirtuin-2	Sirt2		149519	0,0579958	-221708	-323003	T	___2	TQAGKVQEAQDSDSDTEGGATGGEAEMDFLR	2	206775	215528	230143	240845	24	238114
Q8VHR5	Transcriptional repressor p66-beta	Gatad2b		130573	0,079795	-0,693073	-278703	T	___2	VDMSARRSEPDRGRLTPSPDIIVLSDNEASS	2;3	229242	228529	230739	235797	240873	232633
Q91W96	Anaphase-promoting complex subunit 4	Anapc4	+	206259	0,0315115	-305699	-479846	T	___2	GKPVKIKEEVLSESETEAHQDAAALDPDVVI	2	241735	222253	225706	257497	264613	259293
Q91X85	Feline leukemia virus subgroup C receptor-related protein 2	Flvcr2	+	184092	0,0365147	-276109	-413596	T	___2	ETKVQEEEEEEEGSNTSKVPVVSEAHL____	2	206609	218702	21266	241158	229997	249648
Q924A2	Protein capicua homolog	Cic		0,0707514	0,903887	-0,0239557	-0,202147	T	___2	PRAILGSYRKKRKNSTDLDSAPEDPTSPKRK	2;3	258761	260562	26201	259256	261583	261212
Q924T3	DNA repair protein XRCC4	Xrcc4		111779	0,111629	-122432	-237692	T	___2	CSDKTPEEHGLYDGSTDEESGAPVQAAETLH	1;2	243302	25185	254851	254868	267628	264237
Q99J94	Solute carrier organic anion transporter family member 1A6	Slco1a6		145037	0,0637849	-355869	-31222	T	___2	FFILRLIRKLQIPGDTDSSEIELAETKPTEK	1;2;3	211545	24383	214325	259991	266518	249952
Q99JF8	PC4 and SFRS1-interacting protein	Psip1		0,669767	0,278528	0,180347	147629	T	___2	DVEVEEKETNVSKEDTDQEEKASNEDVTKAV	1;2;3	284234	286949	287752	285107	28331	285108
Q99JF8	PC4 and SFRS1-interacting protein	Psip1		104221	0,128578	-0,833956	-221875	T	___2	VESKRKNLAKPGVTSTSDSEDEDDQEGEKKR	2;3	261189	268375	264894	275925	276647	266905
Q99NB9	Splicing factor 3B subunit 1	Sf3b1	+	164566	0,0477506	-0,414824	-360725	T	___2	AETPRTDRGGDSIGETPTPGASKRKSRWDET	2	246161	246065	246398	248084	251749	251234
Q99NB9	Splicing factor 3B subunit 1	Sf3b1	+	164566	0,047792	-0,414824	-360725	T	___2	TPRTDRGGDSIGETPTPGASKRKSRWDETPA	2	246161	246065	246398	248084	251749	251234
Q99NB9	Splicing factor 3B subunit 1	Sf3b1		0,040694	0,946345	-0,0885175	-0,119616	T	___2	SLRWDETPGRAKGSETPGATPGSKIWDPTPS	1;2	240022	243801	240386	249406	227687	249772
Q99NB9	Splicing factor 3B subunit 1	Sf3b1		0,0428996	0,942862	0,118941	0,125824	T	___2	DETPGRAKGSETPGATPGSKIWDPTPSHTPA	2	240022	243801	240386	249406	221463	249772
Q99NB9	Splicing factor 3B subunit 1	Sf3b1		0,322844	0,604842	-0,573919	-0,786592	T	___2	PGATPKKLSSWDQAETPGHTPSLRWDETPGR	2	218811	219382	225552	235234	213131	232597
Q99NB9	Splicing factor 3B subunit 1	Sf3b1		0,28463	0,651125	-0,538664	-0,705811	T	___2	PKKLSSWDQAETPGHTPSLRWDETPGRAKGS	2	218811	219382	225552	235234	212073	232597
Q99NB9	Splicing factor 3B subunit 1	Sf3b1		147985	0,0598244	-0,876517	-319289	T	___2	IISPERLDPFADGGKTPDPKMNARTYMDVMR	2	24182	234871	24132	250248	244996	249063
Q99NB9	Splicing factor 3B subunit 1	Sf3b1		0,588995	0,329167	0,877333	131892	T	___2	PPSKRKRRWDQTADQTPGATPKKLSSWDQAE	2	227903	234044	239678	214046	233158	228101
Q99NB9	Splicing factor 3B subunit 1	Sf3b1		0,747919	0,235293	0,996797	162882	T	___2	RKRRWDQTADQTPGATPKKLSSWDQAETPGH	1;2	227903	234044	239678	228164	213774	229783
Q9CW46	Ribonucleoprotein PTB-binding 1	Raver1		143624	0,0656542	-0,729264	-308862	T	___2	THRPPLSPEAEAEAETPETVDRRAPEQELPP	2	23929	24053	244073	246082	252262	247427
Q9CZJ2	Heat shock 70 kDa protein 12B	Hspa12b	+	186271	0,035565	-0,7438	-419799	T	___2	PGSPRTQESCGIAPLTPSQSPKPEARALQQA	2	261407	262696	264559	270273	272979	267724
Q9D4H9	PHD finger protein 14	Phf14		155809	0,0535188	-129904	-338476	T	___2	RSKVLSRNSADDEELTNDSLTLSQSKSNEDS	2	226297	235808	235626	242005	249603	245094
Q9D8T7	SRA stem-loop-interacting RNA-binding protein, mitochondrial	Slirp		0,399842	0,512242	-0,314453	-0,944815	T	___2	IHVQAQRAKALHGAQTSDEERFLR_______	1;2	251458	251075	24352	254661	247734	253092
Q9DBJ3	Brain-specific angiogenesis inhibitor 1-associated protein 2-like protein 1	Baiap2l1		0,124742	0,83815	-0,328232	-0,340888	T	___2	MIEEIKTPISTPVSGTPQPSPMIERSKMIGK	2	231669	22824	228624	244443	213822	240115
Q9DBN4	Putative monooxygenase p33MONOX	P33monox		0,273477	0,663279	139646	0,681884	T	___2	KEEKHPASAQSTPSSTPHASPKQKSRGWFPS	2;3;4	27258	279154	275745	221146	280202	284237
Q9DBR7	Protein phosphatase 1 regulatory subunit 12A	Ppp1r12a		0,0473003	0,937885	-0,033879	-0,138135	T	___2	RLAYVTPTIPRRLASTSDIEEKENRESSSLR	1;2	230214	227946	230509	227823	227346	234517
Q9EP71	Ankycorbin	Rai14		121329	0,0947504	14565	258205	T	___2	PTQLSDVSSPRSITSTPLSGKESVFFAEAPF	2	225299	234085	242569	222647	22142	21419
Q9ERT9	Protein phosphatase 1 regulatory subunit 1A	Ppp1r1a		0,896408	0,169611	-111769	-192228	T	___2	CPPGIPDTGSASRPDTPGTAQKSAESNPKTQ	1;2	231144	245382	241353	242507	25444	254463
Q9ESX5	H/ACA ribonucleoprotein complex subunit 4	Dkc1		0,873901	0,178994	-0,362799	-187735	T	___2	KKDKKPKTVLESGGETGDGDNDTTKKKKKKK	2	23879	23677	237461	237648	243498	242759
Q9JIX8	Apoptotic chromatin condensation inducer in the nucleus	Acin1		124153	0,0908855	-214533	-264398	T	___2	APVVLQPEQIVSEEETPPPLLTKEASSPPTH	1;2	237808	239708	214564	253338	252211	250891
Q9QWY8	Arf-GAP with SH3 domain, ANK repeat and PH domain-containing protein 1	Asap1		0,552404	0,355304	0,831038	124744	T	___2	LSKKRPPPPPPGHKRTLSDPPSPLPHGPPNK	2	237118	238689	238091	218203	241225	229539
Q9QXS1	Plectin	Plec		123588	0,0917497	-132715	-263155	T	___2	SPYSVSGSGSTAGSRTGSRTGSRAGSRRGSF	2	210268	223401	208738	224346	226864	231011
Q9QYB8	Beta-adducin	Add2		0,043079	0,942705	-0,103754	-0,126328	T	___2	QLLASVIAEKSRSPSTESQLMSKGDADTKDE	2	229376	223961	223151	212323	23992	227357
Q9QYC0	Alpha-adducin	Add1		0,837002	0,194794	-0,487391	-180408	T	___2	EQKEKSPPDQSAVPNTPPSTPVKLEEDLPQE	1;2	270913	27875	275839	277401	28235	280373
Q9QYC0	Alpha-adducin	Add1		0,219443	0,726419	0,823521	0,563261	T	___2	KSPPDQSAVPNTPPSTPVKLEEDLPQEPTSR	2	270913	27875	275839	238073	28235	280373
Q9QYG0	Protein NDRG2	Ndrg2	+	176746	0,041336	-130553	-393146	T	___2	SSCMTRLSRSRTASLTSAASIDGSRSRSRTL	2	221776	214377	22,51	235457	232436	232527
Q9WTQ5	A-kinase anchor protein 12	Akap12		0,665154	0,280245	-220003	-14673	T	___2	ELDKVKSATLSSTESTASGMQDEVRAVGEEQ	1;2	23783	199588	247075	255049	252489	242955
Q9WV92	Band 4.1-like protein 3;Band 4.1-like protein 3, N-terminally processed	Epb41l3		0,158239	0,797618	-0,145233	-0,422115	T	___2	ATTKGISQTNLITTVTPEKKAEEERVEEEDR	2	212128	219526	223145	219223	221915	218018
Q9WV92	Band 4.1-like protein 3;Band 4.1-like protein 3, N-terminally processed	Epb41l3		0,681827	0,27128	-247454	-149979	T	___2	STETALTNEWEKRLSTSPVRLAARQEDAPMI	2	258385	266115	213564	272298	273144	266858
Q9Z0P4	Paralemmin-1	Palm		0,852643	0,188424	-0,420935	-183508	T	___2	AKEEQKSETLVNAQQTPLGTPKENRTSTPVR	1;2	256517	262594	262612	266129	262668	265555
Q9Z0P4	Paralemmin-1	Palm		0,852643	0,188488	-0,420935	-183508	T	___2	QKSETLVNAQQTPLGTPKENRTSTPVRSPGG	1;2	256517	262594	262612	266129	262668	265555
Q9Z1D1	Eukaryotic translation initiation factor 3 subunit G	Eif3g	+	166292	0,0470549	-247115	-36521	T	___2	DKCVTSELLKGIPLPTGDTSPEPELLPGDPL	2	230318	212485	210655	242771	246804	238017
Q9Z1D1	Eukaryotic translation initiation factor 3 subunit G	Eif3g	+	177326	0,0412941	-223124	-394735	T	___2	VTSELLKGIPLPTGDTSPEPELLPGDPLPPP	1;2	230318	21519	215147	242771	246804	238017
Q9Z1G4	V-type proton ATPase 116 kDa subunit a isoform 1	Atp6v0a1	+	41572	0,00335135	-32245	-170357	T	___2	VPSILNRMQTNQTPPTYNKTNKFTHGFQNIV	1;2	207389	206074	202751	239534	235168	238246
Q9Z2B9	Ribosomal protein S6 kinase alpha-4	Rps6ka4		0,106517	0,859351	-0,198104	-0,295244	T	___2	SWLQDGSARSSPPLRTPDVLESSGPAVRSGL	2	221157	226997	231765	238459	229552	21785
P34152	Focal adhesion kinase 1	Ptk2		134837	0,0757926	-160923	-288391	Y	___2	KLGDFGLSRYMEDSTYYKASKGKLPIKWMAP	1;2	211263	217138	222952	227114	230655	24186
P34152	Focal adhesion kinase 1	Ptk2		131573	0,0783345	-181079	-280961	Y	___2	LGDFGLSRYMEDSTYYKASKGKLPIKWMAPE	1;2	206802	215553	222952	227114	230655	24186
P47811	Mitogen-activated protein kinase 14	Mapk14		0,180556	0,772287	0,991644	0,474559	Y	___2	LDFGLARHTDDEMTGYVATRWYRAPEIMLNW	1;2	269687	256594	271152	268681	215989	283014
P52734	FYVE, RhoGEF and PH domain-containing protein 1	Fgd1		0,473488	0,427071	-290944	-109216	Y	___2	PCGPSPQHHRALRFSYHLEGSQPRPGLHQGN	2	205529	288524	281243	288358	29113	28309
P63085	Mitogen-activated protein kinase 1	Mapk1		0,449214	0,454634	-0,434433	-104392	Y	___2	RVADPDHDHTGFLTEYVATRWYRAPEIMLNS	1;2	255317	261256	262073	26737	256742	267567
Q63844	Mitogen-activated protein kinase 3	Mapk3		0,0570827	0,921576	-0,0837498	-0,165153	Y	___2	RIADPEHDHTGFLTEYVATRWYRAPEIMLNS	1;2	251436	256167	259697	262658	247879	259276
Q64449	C-type mannose receptor 2	Mrc2	+	337013	0,007	289809	107373	Y	___2	RRRQSAERGSFEGARYSRSSHSGPAEATEKN	2	251631	249532	245042	220463	216214	222586
Q8BR63	Protein FAM177A1	Fam177a1		0,858222	0,186145	-117225	-184616	Y	___2	PRRVIHFVSGETMEEYSTDEDEVDGLDKKDV	2	238592	228454	235071	24663	255017	235637
Q8C5V8		4932418E24Rik		0,139988	0,819737	-0,16103	-0,37826	Y	___2	RFFSQRPWSALARQTYPQRTWDAQGQDISVQ	2	214863	228438	220907	224786	219728	224525
Q8K019	Bcl-2-associated transcription factor 1	Bclaf1	+	186501	0,0349876	-194021	-420458	Y	___2	PERSGSGSVGNGSSRYSPSQNSPIHHIPSRR	2	213614	222572	224799	240855	244448	233888
Q9Z0U1	Tight junction protein ZO-2	Tjp2	+	282635	0,014787	-155118	-775266	Y	___2	PQKAPSRLYQDTRGSYGSDPEEEEYRQQLAA	2	222597	223904	21816	235499	236797	238899
Q9Z1G4	V-type proton ATPase 116 kDa subunit a isoform 1	Atp6v0a1	+	411881	0,0058	-235381	-166591	Y	___2	PSILNRMQTNQTPPTYNKTNKFTHGFQNIVD	2	214114	215088	213132	239534	235168	238246
A2AJT4	Arginine/serine-rich protein PNISR	Pnisr		0,522428	0,381062	-0,275995	-118868	S	___3	DAENLEAVSSGKVTRSPSPAPQEEHSEPEMT	2;3	247524	254208	247885	254249	252108	25154
A2AJT4	Arginine/serine-rich protein PNISR	Pnisr		0,522428	0,380968	-0,275995	-118868	S	___3	ENLEAVSSGKVTRSPSPAPQEEHSEPEMTEE	2;3	247524	254208	247885	254249	252108	25154
A2AJT4	Arginine/serine-rich protein PNISR	Pnisr		0,522428	0,381156	-0,275995	-118868	S	___3	GKVTRSPSPAPQEEHSEPEMTEEEKEYQMML	3	247524	254208	247885	254249	252108	25154
A2AR02	Peptidyl-prolyl cis-trans isomerase G	Ppig		129707	0,0813295	-149065	-276754	S	___3	RKHKKEKKKRKKSKKSPSSESEAENVDAQPQ	3	209226	210683	225077	226579	232974	230153
A2AR02	Peptidyl-prolyl cis-trans isomerase G	Ppig	+	267671	0,0173333	-178697	-707596	S	___3	HKKEKKKRKKSKKSPSSESEAENVDAQPQST	3	210899	209788	215409	226579	232974	230153
A2AR02	Peptidyl-prolyl cis-trans isomerase G	Ppig	+	179278	0,0393051	-209222	-400115	S	___3	KKEKKKRKKSKKSPSSESEAENVDAQPQSTV	3	200146	217034	209759	226579	232974	230153
A2AR02	Peptidyl-prolyl cis-trans isomerase G	Ppig	+	198534	0,0333943	-138983	-455943	S	___3	EKKKRKKSKKSPSSESEAENVDAQPQSTVRP	3	211966	215703	220342	226579	232974	230153
E9Q784		Zc3h13		0,74379	0,237423	-0,505203	-162074	S	___3	KKKNIEKKRKRSKGDSDVSDEEAAPQNKKKR	2;3	235676	233918	242745	239388	244305	243802
E9Q784		Zc3h13		0,74379	0,237496	-0,505203	-162074	S	___3	NIEKKRKRSKGDSDVSDEEAAPQNKKKRGPR	2;3	235676	233918	242745	239388	244305	243802
E9Q784		Zc3h13	+	366916	0,00418824	-290939	-128076	S	___3	PSPSYQRTLTPSLRRSASPYPTHCLSSPQRK	3	205829	213582	210506	238553	239536	23911
E9Q784		Zc3h13	+	458039	0	-225792	-21783	S	___3	PSYQRTLTPSLRRSASPYPTHCLSSPQRKQS	3	215542	215439	21848	238553	239536	23911
E9Q784		Zc3h13	+	185347	0,0359201	-228666	-417162	S	___3	SLRRSASPYPTHCLSSPQRKQSPPRHRSPMR	3	227006	212321	209273	238553	239536	23911
E9Q784		Zc3h13		0,74379	0,237568	-0,505203	-162074	S	___3	KKGQKKKNIEKKRKRSKGDSDVSDEEAAPQN	3	235676	233918	242745	239388	244305	243802
O08553	Dihydropyrimidinase-related protein 2	Dpysl2		0,268307	0,67006	-0,259425	-0,670734	S	___3	VCEVSVTPKTVTPASSAKTSPAKQQAPPVRN	2;3	230344	233936	24215	234828	239088	240297
O35326	Serine/arginine-rich splicing factor 5	Srsf5	+	282006	0,0147338	295092	772309	S	___3	KSYSRSRSRSRSRSKSRSGSRSPVPEKSQKR	4	247092	255267	248064	215364	225009	221522
O35326	Serine/arginine-rich splicing factor 5	Srsf5	+	260987	0,0191909	311945	679089	S	___3	YSRSRSRSRSRSKSRSGSRSPVPEKSQKRGS	4	247092	255267	248064	21151	224038	221292
O35326	Serine/arginine-rich splicing factor 5	Srsf5	+	304109	0,0123417	31682	88255	S	___3	RSRSRSRSRSKSRSGSRSPVPEKSQKRGSSS	4	247092	255267	248064	21781	223073	214494
O35326	Serine/arginine-rich splicing factor 5	Srsf5	+	268812	0,0167477	295655	712567	S	___3	RSRSRSRSKSRSGSRSPVPEKSQKRGSSSRS	4	247092	255267	248064	215635	219385	226706
O88343	Electrogenic sodium bicarbonate cotransporter 1	Slc4a4	+	203318	0,0322667	-330008	-470637	S	___3	KKKKEDEKKKKKKKGSLDSDNDDSDCPYSEK	1;2;3	207439	217924	218797	250091	23637	256701
O88343	Electrogenic sodium bicarbonate cotransporter 1	Slc4a4	+	197691	0,0332955	-281518	-45339	S	___3	KEDEKKKKKKKGSLDSDNDDSDCPYSEKVPS	1;2;3	216447	220233	222027	250091	23637	256701
O88343	Electrogenic sodium bicarbonate cotransporter 1	Slc4a4	+	19601	0,0333654	-297174	-448329	S	___3	KKKKKKGSLDSDNDDSDCPYSEKVPSIKIPM	2;3	215397	223684	214928	250091	23637	256701
O88343	Electrogenic sodium bicarbonate cotransporter 1	Slc4a4	+	225896	0,0249357	-298911	-544942	S	___3	PDNGSPAMTHRNLTSSSLNDISDKPEKDQLK	1;2;3	219243	224868	213597	245923	243601	257856
O88343	Electrogenic sodium bicarbonate cotransporter 1	Slc4a4	+	226301	0,0248761	-299716	-546356	S	___3	DNGSPAMTHRNLTSSSLNDISDKPEKDQLKN	1;2;3	219001	224868	213597	245923	243601	257856
P10637	Microtubule-associated protein tau	Mapt	+	251881	0,0211354	-162388	-64186	S	___3	NAKAKTDHGAEIVYKSPVVSGDTSPRHLSNV	1;2;3	281431	286029	282468	295324	301622	301699
P10637	Microtubule-associated protein tau	Mapt	+	251881	0,0210805	-162388	-64186	S	___3	KTDHGAEIVYKSPVVSGDTSPRHLSNVSSTG	1;2;3	281431	286029	282468	295324	301622	301699
P10637	Microtubule-associated protein tau	Mapt		1259	0,0885467	-534991	-268259	S	___3	GAEIVYKSPVVSGDTSPRHLSNVSSTGSIDM	1;2;3	214193	242063	233774	247207	301622	301699
P10923	Osteopontin	Spp1		0,189511	0,761182	129509	0,495273	S	___3	DEPSLETHRLEHSKESQESADQSDVIDSQAS	1;2;3;4;5	245588	291321	284298	217087	286188	279079
P10923	Osteopontin	Spp1		0,177147	0,775783	117582	0,466628	S	___3	SLETHRLEHSKESQESADQSDVIDSQASSKA	1;2;3;4;5	245588	291086	284298	22043	286188	279079
P10923	Osteopontin	Spp1		0,178662	0,774431	118745	0,470156	S	___3	SQLDEPSLETHRLEHSKESQESADQSDVIDS	1;2;3;4;5	245588	291321	284298	220316	286188	279079
P10923	Osteopontin	Spp1	+	223976	0,025459	223901	538287	S	___3	VSDEQYPDATDEDLTSHMKSGESKESLDVIP	1;3	23563	240566	245644	213311	217723	223635
P10923	Osteopontin	Spp1	+	217351	0,0293876	240784	515818	S	___3	QYPDATDEDLTSHMKSGESKESLDVIPVAQL	2;3	23563	240566	245644	211582	223691	214332
P10923	Osteopontin	Spp1		0,389719	0,523598	108049	0,924296	S	___3	DATDEDLTSHMKSGESKESLDVIPVAQLLSM	2;3	23563	240566	245644	238073	20741	243942
P19973	Lymphocyte-specific protein 1	Lsp1		0,877001	0,177494	-0,836398	-188353	S	___3	GEAEEHLIRHQVRTPSPLALEDTVELSSPPL	2;3;4	237847	228603	234844	243671	247285	23543
P19973	Lymphocyte-specific protein 1	Lsp1		0,343649	0,577	105241	0,829878	S	___3	VRTPSPLALEDTVELSSPPLSPTTKLADRTE	2;3;4	248552	221557	246092	222394	21581	246425
P19973	Lymphocyte-specific protein 1	Lsp1		104653	0,128167	-0,920493	-222771	S	___3	RTPSPLALEDTVELSSPPLSPTTKLADRTES	2;3;4	248767	240723	25157	251135	258469	259071
P19973	Lymphocyte-specific protein 1	Lsp1		0,405673	0,505495	-0,610737	-0,956599	S	___3	PLALEDTVELSSPPLSPTTKLADRTESLNRS	2;3;4	248767	240723	260862	251135	258469	259071
P20357	Microtubule-associated protein 2	Map2	+	304527	0,0125949	-487641	-884767	S	___3	HAKARVDHGAEIITQSPSRSSVASPRRLSNV	1;3	209888	211615	214308	256458	271347	254298
P20357	Microtubule-associated protein 2	Map2	+	273427	0,0169389	-398975	-732978	S	___3	GAEIITQSPSRSSVASPRRLSNVSSSGSINL	3	21945	22032	22264	256458	271347	254298
P29699	Alpha-2-HS-glycoprotein	Ahsg		106393	0,123417	-177974	-226386	S	___3	HRTYHDLRHAFSPVASVESASGETLHSPKVG	1;2;3	267005	248543	273657	281518	276566	284513
P29699	Alpha-2-HS-glycoprotein	Ahsg		0,974355	0,145959	-19329	-20795	S	___3	YHDLRHAFSPVASVESASGETLHSPKVGQPG	1;2;3	267005	243948	273657	281518	276566	284513
P29699	Alpha-2-HS-glycoprotein	Ahsg		104403	0,128492	-173543	-222252	S	___3	DLRHAFSPVASVESASGETLHSPKVGQPGAA	1;2;3	267005	248543	273657	280784	276566	283918
P47713	Cytosolic phospholipase A2;Phospholipase A2;Lysophospholipase	Pla2g4a		0,774158	0,22072	-117562	-168025	S	___3	EELENITAKHIVSNDSSDSDDEAQGPKGTEN	2;3	250688	252381	230787	257761	256785	254579
P47713	Cytosolic phospholipase A2;Phospholipase A2;Lysophospholipase	Pla2g4a		0,774158	0,220789	-117562	-168025	S	___3	ELENITAKHIVSNDSSDSDDEAQGPKGTENE	1;2;3	250688	252381	230787	257761	256785	254579
P47713	Cytosolic phospholipase A2;Phospholipase A2;Lysophospholipase	Pla2g4a		0,774158	0,220859	-117562	-168025	S	___3	ENITAKHIVSNDSSDSDDEAQGPKGTENEEA	1;2;3	250688	252381	230787	257761	256785	254579
P49586	Choline-phosphate cytidylyltransferase A	Pcyt1a		0,358454	0,559252	-0,161899	-0,860423	S	___3	KHMLKEGKGRMLQAISPKQSPSSSPTHERSP	2;3;4;5	275138	273392	277223	278696	278065	273849
P49586	Choline-phosphate cytidylyltransferase A	Pcyt1a		0,358454	0,559132	-0,161899	-0,860423	S	___3	KEGKGRMLQAISPKQSPSSSPTHERSPSPSF	1;2;3;4;5	275138	273392	277223	278696	278065	273849
P49586	Choline-phosphate cytidylyltransferase A	Pcyt1a		0,39774	0,513868	175189	0,940559	S	___3	GRMLQAISPKQSPSSSPTHERSPSPSFRWPF	1;2;3;4;5	275138	273392	277223	278696	220651	273849
P49586	Choline-phosphate cytidylyltransferase A	Pcyt1a		0,972366	0,146657	-0,564524	-207545	S	___3	PKQSPSSSPTHERSPSPSFRWPFSGKTSPSS	1;4;5	24655	24338	249726	250261	250113	256218
P51859	Hepatoma-derived growth factor	Hdgf		109867	0,115455	-198803	-233658	S	___3	EVEPEAHEGDGDKKGSAEGSSDEEGKLVIDE	2;3	280292	260693	252202	286247	280699	285881
P51859	Hepatoma-derived growth factor	Hdgf		109867	0,115404	-198803	-233658	S	___3	EAHEGDGDKKGSAEGSSDEEGKLVIDEPAKE	1;2;3	280292	260693	252202	286247	280699	285881
P51859	Hepatoma-derived growth factor	Hdgf		109867	0,115352	-198803	-233658	S	___3	AHEGDGDKKGSAEGSSDEEGKLVIDEPAKEK	1;2;3	280292	260693	252202	286247	280699	285881
P51859	Hepatoma-derived growth factor	Hdgf		10631	0,123803	-205709	-226213	S	___3	GERPLPVEVEKNSTPSEPDSGQGPPAEEEEG	1;2;3	221301	242663	251902	259969	259932	257677
P51859	Hepatoma-derived growth factor	Hdgf		0,971317	0,146788	-223049	-207332	S	___3	LPVEVEKNSTPSEPDSGQGPPAEEEEGEEEA	2;3	216099	242663	251902	259969	259932	257677
P59672	Ankyrin repeat and SAM domain-containing protein 1A	Anks1a	+	28746	0,015444	-208115	-798283	S	___3	TCSPTEDATMGSRSESLSNCSIGKKRLEKSP	1;2;3	21086	215819	208662	22979	235023	232963
P59672	Ankyrin repeat and SAM domain-containing protein 1A	Anks1a	+	259482	0,0205698	-158821	-672813	S	___3	SPTEDATMGSRSESLSNCSIGKKRLEKSPSF	3	215096	214721	220312	22979	235023	232963
P59672	Ankyrin repeat and SAM domain-containing protein 1A	Anks1a	+	233176	0,0234692	-158782	-570782	S	___3	EDATMGSRSESLSNCSIGKKRLEKSPSFASE	2;3	218926	212058	219157	22979	235023	232963
P62754	40S ribosomal protein S6	Rps6	+	284369	0,0153408	-450351	-783467	S	___3	AKEKRQEQIAKRRRLSSLRASTSKSESSQK_	2;3	21703	207443	224874	264349	255958	264145
P62754	40S ribosomal protein S6	Rps6	+	306068	0,0121458	-495934	-892978	S	___3	KEKRQEQIAKRRRLSSLRASTSKSESSQK__	1;2;3	203177	212687	219808	264349	255958	264145
P62754	40S ribosomal protein S6	Rps6	+	406959	0,00527273	-458742	-16188	S	___3	QEQIAKRRRLSSLRASTSKSESSQK______	1;2;3	215513	216741	214575	264349	255958	264145
P62996	Transformer-2 protein homolog beta	Tra2b		0,269967	0,667976	-0,581753	-0,674317	S	___3	RSRSRSYSRDYRRRHSHSHSPMSTRRRHVGN	2;3	31149	29296	282353	303927	299123	301205
P62996	Transformer-2 protein homolog beta	Tra2b		0,269967	0,667844	-0,581753	-0,674317	S	___3	RSRSYSRDYRRRHSHSHSPMSTRRRHVGNRA	1;2;3	31149	29296	282353	303927	299123	301205
P62996	Transformer-2 protein homolog beta	Tra2b		0,120623	0,843576	-0,310254	-0,330668	S	___3	RSYSRDYRRRHSHSHSPMSTRRRHVGNRANP	1;2;3	31149	29296	282353	303927	290978	301205
P62996	Transformer-2 protein homolog beta	Tra2b		110332	0,114047	-0,877618	-234636	S	___3	______________MSDSGEQNYGERESRSA	1;2;3	234604	240809	231395	245464	239572	24,81
P62996	Transformer-2 protein homolog beta	Tra2b		0,0739606	0,899354	0,199894	0,210711	S	___3	__MSDSGEQNYGERESRSASRSGSAHGSGKS	2;3	234604	240809	231395	245464	239572	215775
P62996	Transformer-2 protein homolog beta	Tra2b		0,811061	0,204731	-140951	-175283	S	___3	MSDSGEQNYGERESRSASRSGSAHGSGKSAR	2;3	234604	240809	215438	245464	239572	24,81
P62996	Transformer-2 protein homolog beta	Tra2b		110332	0,113996	-0,877618	-234636	S	___3	DSGEQNYGERESRSASRSGSAHGSGKSARHT	2;3	234604	240809	231395	245464	239572	24,81
P70441	Na(+)/H(+) exchange regulatory cofactor NHE-RF1	Slc9a3r1		150858	0,0575076	-131234	-326262	S	___3	LVEPASESPRPALARSASSDTSEELNSQDSP	2;3;4;5	246276	245452	239407	250203	261368	258935
P70441	Na(+)/H(+) exchange regulatory cofactor NHE-RF1	Slc9a3r1		0,808091	0,206062	-101626	-174698	S	___3	EPASESPRPALARSASSDTSEELNSQDSPKR	1;2;3;4;5	270109	260095	254451	278035	271498	26561
P70441	Na(+)/H(+) exchange regulatory cofactor NHE-RF1	Slc9a3r1		0,808091	0,205928	-101626	-174698	S	___3	PASESPRPALARSASSDTSEELNSQDSPKRQ	1;2;3;4;5	270109	260095	254451	278035	271498	26561
P70441	Na(+)/H(+) exchange regulatory cofactor NHE-RF1	Slc9a3r1		0,808091	0,205995	-101626	-174698	S	___3	ESPRPALARSASSDTSEELNSQDSPKRQVST	1;2;3;4;5	270109	260095	254451	278035	271498	26561
P70441	Na(+)/H(+) exchange regulatory cofactor NHE-RF1	Slc9a3r1		0,163558	0,792665	0,700652	0,434725	S	___3	RSASSDTSEELNSQDSPKRQVSTEPSSTSSS	1;2;3;4;5	255879	260361	254216	218021	269051	262364
Q0VBL3		Rbm15		0,210523	0,735482	-0,163473	-0,543188	S	___3	SPESERPRKQRHCTPSPDRSPELSSNRDRYN	2;3	248457	253012	25379	249069	257757	253336
Q0VBL3		Rbm15		0,210523	0,73562	-0,163473	-0,543188	S	___3	ERPRKQRHCTPSPDRSPELSSNRDRYNSDND	2;3	248457	253012	25379	249069	257757	253336
Q3TWW8	Serine/arginine-rich splicing factor 6	Srsf6		135789	0,075139	-285966	-290575	S	___3	KGDIKSKSRSRSQSRSHSPLPAPPSKARSMS	3	223362	24683	213985	256942	254452	258572
Q3TWW8	Serine/arginine-rich splicing factor 6	Srsf6		132474	0,0783755	-330639	-283003	S	___3	DIKSKSRSRSQSRSHSPLPAPPSKARSMSPP	1;3	212377	24683	211568	256942	254452	258572
Q3TWW8	Serine/arginine-rich splicing factor 6	Srsf6		136885	0,0732655	-304405	-2931	S	___3	NGKGDIKSKSRSRSQSRSHSPLPAPPSKARS	3	21517	24683	216644	256942	254452	258572
Q3UIA2	Rho GTPase-activating protein 17	Arhgap17		0,852618	0,188397	-0,596369	-183503	S	___3	GPEPGPTPPQTPTPPSTPPLAKQNPSQSETT	2;3;4	252113	244961	241579	252714	253511	250319
Q3UIL6	Pleckstrin homology domain-containing family A member 7	Plekha7	+	244012	0,0199636	-239169	-611105	S	___3	EPHPHMSKPERNQRPSSMVSETSTAGTTSTL	2;3	212634	21531	219437	23443	238704	245997
Q3UIL6	Pleckstrin homology domain-containing family A member 7	Plekha7	+	218217	0,0284583	-267764	-518714	S	___3	VPSLSPTESKPALQPSPPTSPVRTPLEVRLF	1;2;3	20954	206769	211212	244659	235841	227351
Q3UIL6	Pleckstrin homology domain-containing family A member 7	Plekha7		118424	0,101659	-203172	-251898	S	___3	SPTESKPALQPSPPTSPVRTPLEVRLFPQLQ	2;3	203019	222906	220974	244659	235841	227351
Q3UQN2	F-BAR domain only protein 2	Fcho2	+	301181	0,0118077	-309706	-867165	S	___3	VSIGNITLSPAVSRHSPVQMNRNSSNEELTK	1;2;3	208434	215824	216537	248462	245224	24002
Q3UQN2	F-BAR domain only protein 2	Fcho2	+	291368	0,0147213	-329531	-817377	S	___3	SPAVSRHSPVQMNRNSSNEELTKSKPSSLPT	2;3	21446	215148	205238	248462	245224	24002
Q3UQN2	F-BAR domain only protein 2	Fcho2	+	312409	0,0121522	-279133	-92753	S	___3	PAVSRHSPVQMNRNSSNEELTKSKPSSLPTE	1;2;3	215214	214642	22011	248462	245224	24002
Q4FK66	Pre-mRNA-splicing factor 38A	Prpf38a		158848	0,0514532	-30123	-3461	S	___3	SEEEEEEDEKLERVPSPDHRRRSYRDLDKPR	1;2;3	218395	233977	247507	26,35	267249	259499
Q4FK66	Pre-mRNA-splicing factor 38A	Prpf38a		13711	0,072718	-329556	-29362	S	___3	EPRVSALEEDMDDVESSEEEEEEDEKLERVP	2;3	209897	233977	247507	26,35	267249	259499
Q4FK66	Pre-mRNA-splicing factor 38A	Prpf38a		147794	0,059872	-314518	-318829	S	___3	PRVSALEEDMDDVESSEEEEEEDEKLERVPS	2;3	214409	233977	247507	26,35	267249	259499
Q52KI8	Serine/arginine repetitive matrix protein 1	Srrm1		0,116737	0,847731	0,207003	0,320976	S	___3	RVSKSPKADSLSRAASPSPQSVRRVSSSRSV	1;2;3	23691	238798	240928	22614	24809	236196
Q52KI8	Serine/arginine repetitive matrix protein 1	Srrm1		0,244989	0,696729	0,639722	0,619942	S	___3	SKSPKADSLSRAASPSPQSVRRVSSSRSVSG	2;3	23691	238798	240928	213158	24809	236196
Q52KI8	Serine/arginine repetitive matrix protein 1	Srrm1		0,0834389	0,887916	0,139089	0,235752	S	___3	PKADSLSRAASPSPQSVRRVSSSRSVSGSPE	2;3	23691	238798	240928	228177	24809	236196
Q52KI8	Serine/arginine repetitive matrix protein 1	Srrm1		0,305924	0,627252	189106	0,751042	S	___3	PSTNWSPAVPAKKAKSPTPSLSPARNSDQEG	3;4;5	274513	288093	283236	213508	283957	291646
Q52KI8	Serine/arginine repetitive matrix protein 1	Srrm1		0,305084	0,628395	187408	0,749268	S	___3	PAVPAKKAKSPTPSLSPARNSDQEGGGKKKK	3;4;5	274513	288093	283236	214017	283957	291646
Q52KI8	Serine/arginine repetitive matrix protein 1	Srrm1		0,290934	0,643631	161888	0,719262	S	___3	KKAKSPTPSLSPARNSDQEGGGKKKKKKKDK	3;4;5	274513	288093	283236	221673	283957	291646
Q52KI8	Serine/arginine repetitive matrix protein 1	Srrm1		0,0391255	0,947751	-0,302441	-0,115185	S	___3	RAPQTSSPPPVRRGASASPQGRQSPSPSTRP	2;3;4	22,11	275173	273318	220896	276631	281137
Q52KI8	Serine/arginine repetitive matrix protein 1	Srrm1		0,00302652	0,996749	0,0255032	0,00925962	S	___3	PQTSSPPPVRRGASASPQGRQSPSPSTRPIR	2;3;4	22,11	276904	273318	215421	273998	281137
Q52KI8	Serine/arginine repetitive matrix protein 1	Srrm1		0,00667412	0,991503	-0,0566756	-0,0203354	S	___3	PPVRRGASASPQGRQSPSPSTRPIRRVSRTP	1;2;3;4	22,11	276904	273318	215254	276631	281137
Q52KI8	Serine/arginine repetitive matrix protein 1	Srrm1		0,666362	0,279875	-306514	-146966	S	___3	VRRGASASPQGRQSPSPSTRPIRRVSRTPEP	2;3;4	281373	211804	262859	280788	28158	285622
Q52KI8	Serine/arginine repetitive matrix protein 1	Srrm1		161831	0,0502003	-16567	-353683	S	___3	SGSPEPAAKKPPAPPSPVQSQSPSTNWSPAV	2;3;4	258584	242593	250095	265542	267226	268204
Q52KI8	Serine/arginine repetitive matrix protein 1	Srrm1		161831	0,0501585	-16567	-353683	S	___3	AAKKPPAPPSPVQSQSPSTNWSPAVPAKKAK	2;3;4	258584	242593	250095	265542	267226	268204
Q52KI8	Serine/arginine repetitive matrix protein 1	Srrm1		161831	0,0501167	-16567	-353683	S	___3	APPSPVQSQSPSTNWSPAVPAKKAKSPTPSL	3;4	258584	242593	250095	265542	267226	268204
Q52KI8	Serine/arginine repetitive matrix protein 1	Srrm1		0,828745	0,19851	-113882	-178775	S	___3	PPKRTSSPPRKTRRLSPSASPPRRRHRPSSP	2;3	279571	27497	258626	282951	282804	281576
Q52KI8	Serine/arginine repetitive matrix protein 1	Srrm1		0,828745	0,198576	-113882	-178775	S	___3	KRTSSPPRKTRRLSPSASPPRRRHRPSSPAT	2;3	279571	27497	258626	282951	282804	281576
Q52KI8	Serine/arginine repetitive matrix protein 1	Srrm1		0,828745	0,198444	-113882	-178775	S	___3	TSSPPRKTRRLSPSASPPRRRHRPSSPATPP	2;3	279571	27497	258626	282951	282804	281576
Q52KI8	Serine/arginine repetitive matrix protein 1	Srrm1		0,857914	0,18635	-0,467625	-184555	S	___3	ASPSPQSVRRVSSSRSVSGSPEPAAKKPPAP	2;3;4;5	250851	254728	255335	257979	254841	262123
Q52KI8	Serine/arginine repetitive matrix protein 1	Srrm1		0,857914	0,186286	-0,467625	-184555	S	___3	PSPQSVRRVSSSRSVSGSPEPAAKKPPAPPS	2;3;4;5	250851	254728	255335	257979	254841	262123
Q52KI8	Serine/arginine repetitive matrix protein 1	Srrm1		0,857914	0,186413	-0,467625	-184555	S	___3	PQSVRRVSSSRSVSGSPEPAAKKPPAPPSPV	1;2;3;4;5	250851	254728	255335	257979	254841	262123
Q52KI8	Serine/arginine repetitive matrix protein 1	Srrm1		0,365802	0,550543	-0,216644	-0,875507	S	___3	ERKRSHSRSPRHRTKSRSPSPAPEKKEKSPE	3	260798	259523	257305	265797	259924	258404
Q52KI8	Serine/arginine repetitive matrix protein 1	Srrm1		0,365802	0,550425	-0,216644	-0,875507	S	___3	KRSHSRSPRHRTKSRSPSPAPEKKEKSPELP	2;3	260798	259523	257305	265797	259924	258404
Q52KI8	Serine/arginine repetitive matrix protein 1	Srrm1		0,365802	0,550307	-0,216644	-0,875507	S	___3	SHSRSPRHRTKSRSPSPAPEKKEKSPELPEP	2;3	260798	259523	257305	265797	259924	258404
Q5SSI6	U3 small nucleolar RNA-associated protein 18 homolog	Utp18		126993	0,0867725	-241466	-270685	S	___3	ALLQRLRSSRGQLHGSSDESEVENEAKDIFS	2;3	244702	214739	230675	257863	250388	254305
Q5SSI6	U3 small nucleolar RNA-associated protein 18 homolog	Utp18		126993	0,0866769	-241466	-270685	S	___3	LLQRLRSSRGQLHGSSDESEVENEAKDIFSQ	2;3	244702	214739	230675	257863	250388	254305
Q5SSI6	U3 small nucleolar RNA-associated protein 18 homolog	Utp18		126993	0,0867247	-241466	-270685	S	___3	RLRSSRGQLHGSSDESEVENEAKDIFSQKKK	3	244702	214739	230675	257863	250388	254305
Q5XJE5	RNA polymerase-associated protein LEO1	Leo1		0,427644	0,47923	-150864	-10008	S	___3	DEDREQGSDEDKLQNSDDDEEKMQNTDDEDR	3	249447	256431	21021	261687	253578	246083
Q5XJE5	RNA polymerase-associated protein LEO1	Leo1		0,424865	0,482162	-137863	-0,995228	S	___3	GEDKSDQSDDEKLQNSDDEDREQGSDEDKLQ	3	249447	256431	21411	261687	253578	246083
Q5XJE5	RNA polymerase-associated protein LEO1	Leo1		0,42559	0,481494	-140854	-0,996683	S	___3	DEKLQNSDDEDREQGSDEDKLQNSDDDEEKM	3	249447	256431	213213	261687	253578	246083
Q60598	Src substrate cortactin	Cttn	+	322393	0,00787342	-128933	-984452	S	___3	KLEEQARAKKQTPPASPSPQPIEDRPPSSPI	2;3;4	252761	250288	254297	264489	266481	265055
Q60598	Src substrate cortactin	Cttn	+	162791	0,0489516	-0,763764	-356144	S	___3	EEQARAKKQTPPASPSPQPIEDRPPSSPIYE	1;2;3;4	282929	288588	287669	29213	293621	296347
Q60598	Src substrate cortactin	Cttn		106597	0,12275	-0,587948	-226811	S	___3	PPASPSPQPIEDRPPSSPIYEDAAPFKAEPS	2;3;4	280467	286915	28543	287779	289206	293466
Q60710	Deoxynucleoside triphosphate triphosphohydrolase SAMHD1	Samhd1		0,162533	0,792994	0,092008	0,432302	S	___3	SAPLEQPAKRPRCDGSPRTPPSTPPATANLS	2;3	266468	264569	27159	266302	267349	266216
Q60710	Deoxynucleoside triphosphate triphosphohydrolase SAMHD1	Samhd1		0,508563	0,392343	100957	116142	S	___3	PAKRPRCDGSPRTPPSTPPATANLSADDDFQ	2;3	249454	242356	249322	220264	246487	244094
Q61029;Q61033	Lamina-associated polypeptide 2, isoforms beta/delta/epsilon/gamma;Lamina-associated polypeptide 2, isoforms alpha/zeta	Tmpo	+	296701	0,0147706	-407039	-844102	S	___3	LYEKKLLKLREQGTESRSSTPLPTVSSSAEN	1;2;3	212231	206363	217004	245228	255278	257204
Q61029;Q61033	Lamina-associated polypeptide 2, isoforms beta/delta/epsilon/gamma;Lamina-associated polypeptide 2, isoforms alpha/zeta	Tmpo	+	295897	0,0144395	-346325	-840025	S	___3	KKLLKLREQGTESRSSTPLPTVSSSAENTRQ	3	21516	221289	217364	245228	255278	257204
Q61136	Serine/threonine-protein kinase PRP4 homolog	Prpf4b		0,99254	0,140686	-0,774895	-211659	S	___3	PPSLREQAEMDDADNSEKSVNEENGEVSEDQ	1;2;3	253791	244647	244015	258933	253502	253264
Q61136	Serine/threonine-protein kinase PRP4 homolog	Prpf4b		0,99254	0,140575	-0,774895	-211659	S	___3	LREQAEMDDADNSEKSVNEENGEVSEDQSQN	1;2;3	253791	244647	244015	258933	253502	253264
Q61136	Serine/threonine-protein kinase PRP4 homolog	Prpf4b		0,99254	0,14063	-0,774895	-211659	S	___3	ADNSEKSVNEENGEVSEDQSQNKHSRHKKKK	1;3	253791	244647	244015	258933	253502	253264
Q61165	Sodium/hydrogen exchanger 1	Slc9a1		148921	0,0586376	-157204	-321551	S	___3	QAIELVESGGMGKIPSAVSTVSMQNIHPKAV	1;3	208159	211678	21524	221069	22,52	235968
Q61165	Sodium/hydrogen exchanger 1	Slc9a1		103961	0,129414	-111641	-221337	S	___3	ELVESGGMGKIPSAVSTVSMQNIHPKAVTSD	2;3	212037	216391	220317	221069	22,52	235968
Q61165	Sodium/hydrogen exchanger 1	Slc9a1		142803	0,0668431	-163734	-306919	S	___3	ESGGMGKIPSAVSTVSMQNIHPKAVTSDRIL	2;3	216172	205933	211012	221069	22,52	235968
Q61687	Transcriptional regulator ATRX	Atrx	+	252757	0,0212169	-203516	-645363	S	___3	RIAKKMLLEEIKANLSSDEDGSSDDEPDGGG	4	218281	215965	224126	238505	243758	237164
Q61687	Transcriptional regulator ATRX	Atrx	+	316329	0,00976744	-261067	-949505	S	___3	IAKKMLLEEIKANLSSDEDGSSDDEPDGGGK	4	21661	21,02	214297	238505	243758	237164
Q61687	Transcriptional regulator ATRX	Atrx	+	356558	0,00459406	-262898	-120507	S	___3	LLEEIKANLSSDEDGSSDDEPDGGGKKRIGK	4	21397	214701	211886	238505	243758	237164
Q61687	Transcriptional regulator ATRX	Atrx	+	388423	0,00368254	-297453	-145277	S	___3	LEEIKANLSSDEDGSSDDEPDGGGKKRIGKQ	4	209338	210234	210619	238505	243758	237164
Q62018	RNA polymerase-associated protein CTR9 homolog	Ctr9		0,676948	0,273757	-216759	-149028	S	___3	DEDKLKIADEGHPRNSNSDSDDDERPNRRAS	3	264262	251517	217484	274238	262395	261658
Q62018	RNA polymerase-associated protein CTR9 homolog	Ctr9		0,682468	0,27119	-212715	-150103	S	___3	DKLKIADEGHPRNSNSDSDDDERPNRRASSE	3	264262	251517	218697	274238	262395	261658
Q62018	RNA polymerase-associated protein CTR9 homolog	Ctr9		0,676216	0,273772	-217306	-148885	S	___3	LKIADEGHPRNSNSDSDDDERPNRRASSESD	3	264262	251517	21732	274238	262395	261658
Q62261	Spectrin beta chain, non-erythrocytic 1	Sptbn1		0,300227	0,633997	228938	0,738997	S	___3	EMVNGAAEQRTSSKESSPVPSPTLDRKAKSA	2;3;4	309892	307724	306852	22333	31593	316526
Q62261	Spectrin beta chain, non-erythrocytic 1	Sptbn1		0,0169574	0,97726	-0,0671647	-0,0510858	S	___3	MVNGAAEQRTSSKESSPVPSPTLDRKAKSAL	1;2;3;4	253601	255753	249507	227902	269985	262989
Q62261	Spectrin beta chain, non-erythrocytic 1	Sptbn1	+	220645	0,0269115	-135916	-526897	S	___3	AAEQRTSSKESSPVPSPTLDRKAKSALPAQS	1;2;3;4	253601	255753	249507	267685	268962	262989
Q62261	Spectrin beta chain, non-erythrocytic 1	Sptbn1		0,893519	0,170664	-227971	-19165	S	___3	METSEMVNGAAEQRTSSKESSPVPSPTLDRK	3;4	254534	228353	21808	264908	256416	248035
Q62261	Spectrin beta chain, non-erythrocytic 1	Sptbn1		108827	0,116849	-250508	-231472	S	___3	ETSEMVNGAAEQRTSSKESSPVPSPTLDRKA	2;3;4	249456	228353	216397	264908	256416	248035
Q62417	Sorbin and SH3 domain-containing protein 1	Sorbs1	+	467386	0	-357972	-229953	S	___3	RASSSYRGTPSSSPVSPQESPKHESKSGLEP	1;2;3	212372	217393	214543	249489	251344	250866
Q62417	Sorbin and SH3 domain-containing protein 1	Sorbs1	+	532267	0	-29327	-334627	S	___3	SYRGTPSSSPVSPQESPKHESKSGLEPEDPS	1;2;3	220466	22259	220663	249489	251344	250866
Q62433	Protein NDRG1	Ndrg1		0,357384	0,56031	-0,540457	-0,858223	S	___3	GMGYMPSASMTRLMRSRTASGSSVTSLEGTR	2;3;4;5	28079	295635	284362	283627	298131	295242
Q62433	Protein NDRG1	Ndrg1		0,4061	0,504848	-0,584371	-0,957462	S	___3	MPSASMTRLMRSRTASGSSVTSLEGTRSRSH	1;2;3;4;5	28011	29457	284362	283627	297704	295242
Q62433	Protein NDRG1	Ndrg1		0,46982	0,431236	-189712	-108489	S	___3	SASMTRLMRSRTASGSSVTSLEGTRSRSHTS	1;2;3;4;5	236104	237965	226788	270673	268772	218325
Q62433	Protein NDRG1	Ndrg1		0,487959	0,413076	-0,470219	-112079	S	___3	ASMTRLMRSRTASGSSVTSLEGTRSRSHTSE	1;2;3;4;5	312536	305808	299837	314388	310558	307342
Q62433	Protein NDRG1	Ndrg1		0,037097	0,950663	0,082866	0,109435	S	___3	TRLMRSRTASGSSVTSLEGTRSRSHTSEGPR	1;2;3;4;5	296707	305686	300376	313784	296578	289921
Q62433	Protein NDRG1	Ndrg1		11754	0,102238	0,897784	249992	S	___3	RTASGSSVTSLEGTRSRSHTSEGPRSRSHTS	1;2;3;4;5	309767	310787	301107	301884	29,71	295744
Q63918	Serum deprivation-response protein	Sdpr		0,999466	0,138631	-259621	-213075	S	___3	DENKSLEETLHNVDLSSDDELPRDEEALEDS	1;2;3	21257	226714	249875	249368	266636	251041
Q63918	Serum deprivation-response protein	Sdpr		0,915286	0,163035	-300245	-196012	S	___3	ENKSLEETLHNVDLSSDDELPRDEEALEDSA	1;2;3	200383	226714	249875	249368	266636	251041
Q63918	Serum deprivation-response protein	Sdpr		124991	0,0895872	-266447	-266246	S	___3	SSDDELPRDEEALEDSAEEKMEESRAEKIKR	2;3	215856	226714	244541	249368	266636	251041
Q64012	RNA-binding protein Raly	Raly	+	264165	0,0184214	-185475	-692516	S	___3	CSSSSRLPAPQEDTASEAGTPQGEVQTRDDG	1;2;3	242014	235753	242321	257479	256503	261748
Q6DIC0	Probable global transcription activator SNF2L2	Smarca2		0,32015	0,608435	-0,501935	-0,780954	S	___3	SVFKSARQKIAKEEESEEESNEEEEEDDEEE	2;3	261937	265059	265949	278053	257071	27288
Q6DIC0	Probable global transcription activator SNF2L2	Smarca2		0,32015	0,608309	-0,501935	-0,780954	S	___3	SARQKIAKEEESEEESNEEEEEDDEEESESE	2;3	261937	265059	265949	278053	257071	27288
Q6DIC0	Probable global transcription activator SNF2L2	Smarca2		0,32015	0,608561	-0,501935	-0,780954	S	___3	EEESNEEEEEDDEEESESEAKSVKVKIKLNK	3	261937	265059	265949	278053	257071	27288
Q6PDN3	Myosin light chain kinase, smooth muscle;Myosin light chain kinase, smooth muscle, deglutamylated form	Mylk		0,184404	0,767362	0,186217	0,483482	S	___3	LSSMAMISGLSGRKSSTGSPTSPINAEKLES	1;2;3	26,23	268675	264516	261312	26987	258723
Q6PDN3	Myosin light chain kinase, smooth muscle;Myosin light chain kinase, smooth muscle, deglutamylated form	Mylk		0,184404	0,767645	0,186217	0,483482	S	___3	MAMISGLSGRKSSTGSPTSPINAEKLESEDD	1;2;3	26,23	268675	264516	261312	26987	258723
Q6PDN3	Myosin light chain kinase, smooth muscle;Myosin light chain kinase, smooth muscle, deglutamylated form	Mylk		0,184404	0,767503	0,186217	0,483482	S	___3	ISGLSGRKSSTGSPTSPINAEKLESEDDVSQ	1;2;3	26,23	268675	264516	261312	26987	258723
Q6PFR5	Transformer-2 protein homolog alpha	Tra2a		0,317839	0,611676	152218	0,77611	S	___3	RSRSYTPEYRRRRSRSHSPMSNRRRHTGSRA	2;3	259545	265304	262292	263277	269936	208264
Q6PFR5	Transformer-2 protein homolog alpha	Tra2a		0,289929	0,644792	112386	0,717121	S	___3	RSYTPEYRRRRSRSHSPMSNRRRHTGSRANP	1;2;3	259545	265304	262292	263277	269936	220213
Q6PFR5	Transformer-2 protein homolog alpha	Tra2a		0,291009	0,643623	113629	0,719421	S	___3	RSRSRSYTPEYRRRRSRSHSPMSNRRRHTGS	3	259545	265304	262292	263277	269936	21984
Q6PHZ2	Calcium/calmodulin-dependent protein kinase type II subunit delta	Camk2d		0,246112	0,696095	-0,627515	-0,622407	S	___3	KSLLKKPDGVKESTESSNTTIEDEDVKARKQ	1;2;3;4	237905	234493	239412	252285	25471	223642
Q6ZQ58	La-related protein 1	Larp1		0,0948853	0,874301	0,221673	0,265511	S	___3	CPEFVPRQHYQKETESAPGSPRAVTPVPTKT	1;2;3	240925	238986	244174	247274	222724	247437
Q6ZQ58	La-related protein 1	Larp1		0,673072	0,275774	-0,386875	-148273	S	___3	VPRQHYQKETESAPGSPRAVTPVPTKTEEVS	1;2;3	240925	238986	244174	247274	24098	247437
Q7TNV0	Protein DEK	Dek		160208	0,0506026	-0,762433	-349545	S	___3	DESSSDEDEKKNKEESSEDEEKESEEEQPPK	2;3	262424	268693	263655	273482	273689	270473
Q7TNV0	Protein DEK	Dek		160208	0,0505614	-0,762433	-349545	S	___3	ESSSDEDEKKNKEESSEDEEKESEEEQPPKK	2;3	262424	268693	263655	273482	273689	270473
Q7TNV0	Protein DEK	Dek		160208	0,0505203	-0,762433	-349545	S	___3	EKKNKEESSEDEEKESEEEQPPKKTSKKEKA	3	262424	268693	263655	273482	273689	270473
Q80TZ9	Arginine-glutamic acid dipeptide repeats protein	Rere	+	236942	0,0205832	-0,976644	-584539	S	___3	VQIKEEALDEAEEPESPPPPPRSPSPEPTVV	3	249876	250002	251386	263358	258239	258965
Q80TZ9	Arginine-glutamic acid dipeptide repeats protein	Rere	+	236942	0,020541	-0,976644	-584539	S	___3	LDEAEEPESPPPPPRSPSPEPTVVDTPSHAS	3	249876	250002	251386	263358	258239	258965
Q80TZ9	Arginine-glutamic acid dipeptide repeats protein	Rere	+	236942	0,020499	-0,976644	-584539	S	___3	EAEEPESPPPPPRSPSPEPTVVDTPSHASQS	3	249876	250002	251386	263358	258239	258965
Q80XU3	Nuclear ubiquitous casein and cyclin-dependent kinase substrate 1	Nucks1		126968	0,0866022	-0,625294	-27063	S	___3	SEDSEEKDVKTKKDDSHSAEDSEDEKDDHKN	2;3	266176	266684	260345	272297	268576	271092
Q80XU3	Nuclear ubiquitous casein and cyclin-dependent kinase substrate 1	Nucks1		126968	0,0866498	-0,625294	-27063	S	___3	DSEEKDVKTKKDDSHSAEDSEDEKDDHKNVR	1;2;3	266176	266684	260345	272297	268576	271092
Q80XU3	Nuclear ubiquitous casein and cyclin-dependent kinase substrate 1	Nucks1		126968	0,0866975	-0,625294	-27063	S	___3	KDVKTKKDDSHSAEDSEDEKDDHKNVRQQRQ	1;2;3	266176	266684	260345	272297	268576	271092
Q80XU3	Nuclear ubiquitous casein and cyclin-dependent kinase substrate 1	Nucks1		0,518384	0,383973	171563	118074	S	___3	VGRPTASKKSKEKTPSPKEEDEEAESPPEKK	2;3	25224	261497	257242	211345	255838	252327
Q80XU3	Nuclear ubiquitous casein and cyclin-dependent kinase substrate 1	Nucks1		0,537034	0,368444	143247	121734	S	___3	KEKTPSPKEEDEEAESPPEKKSGDEGSEDEA	1;3	25224	261497	257242	21984	255838	252327
Q80Y81	Zinc phosphodiesterase ELAC protein 2	Elac2		0,743568	0,237618	-172006	-162031	S	___3	PIHSERRCGKQQPSQSPRTSPNRLSPKQSSD	3	254034	22064	250451	257305	25951	259912
Q80Y81	Zinc phosphodiesterase ELAC protein 2	Elac2		0,702245	0,259877	-188194	-153959	S	___3	KQQPSQSPRTSPNRLSPKQSSDSGSAENGQC	2;3	254034	215784	250451	257305	25951	259912
Q8BL97	Serine/arginine-rich splicing factor 7	Srsf7		0,898007	0,16939	-0,966591	-192548	S	___3	RSVSLRRSRSASLRRSRSGSIIGSRYFQSRS	2;3	25922	273585	261472	274128	278553	270593
Q8BL97	Serine/arginine-rich splicing factor 7	Srsf7		0,898007	0,16945	-0,966591	-192548	S	___3	VSLRRSRSASLRRSRSGSIIGSRYFQSRSRS	1;2;3	25922	273585	261472	274128	278553	270593
Q8BL97	Serine/arginine-rich splicing factor 7	Srsf7		0,898007	0,169511	-0,966591	-192548	S	___3	LRRSRSASLRRSRSGSIIGSRYFQSRSRSRS	1;2;3	25922	273585	261472	274128	278553	270593
Q8BL97	Serine/arginine-rich splicing factor 7	Srsf7	+	311601	0,0126054	388709	923063	S	___3	RSASPRRSRSVSLRRSRSASLRRSRSGSIIG	3	256305	264774	254542	216626	217149	225233
Q8BMC1	V-type proton ATPase subunit G 3	Atp6v1g3		0,624662	0,306701	0,406301	138844	S	___3	QMEKDFRLKQAKIMGSQSHLSDEIEEQTLEK	1;3	241333	247798	242618	239258	243853	236448
Q8BMC1	V-type proton ATPase subunit G 3	Atp6v1g3		0,624662	0,306869	0,406301	138844	S	___3	EKDFRLKQAKIMGSQSHLSDEIEEQTLEKIK	1;3	241333	247798	242618	239258	243853	236448
Q8BMC1	V-type proton ATPase subunit G 3	Atp6v1g3		0,624662	0,306617	0,406301	138844	S	___3	FRLKQAKIMGSQSHLSDEIEEQTLEKIKELN	3	241333	247798	242618	239258	243853	236448
Q8BR65	Sin3 histone deacetylase corepressor complex component SDS3	Suds3		0,11052	0,854933	-0,126279	-0,305366	S	___3	LESAEDDERSCRGRESDEDTEDASETDLAKH	3	243317	251392	240984	248277	249971	241233
Q8BR65	Sin3 histone deacetylase corepressor complex component SDS3	Suds3		0,11052	0,854635	-0,126279	-0,305366	S	___3	RSCRGRESDEDTEDASETDLAKHDEEDYVEM	3	243317	251392	240984	248277	249971	241233
Q8BTI8	Serine/arginine repetitive matrix protein 2	Srrm2		0,0784055	0,893809	0,319529	0,222501	S	___3	SSPEPKALPQTPRARSHSPSSPERNNKSVTP	3	256875	243113	251649	259136	26305	219864
Q8BTI8	Serine/arginine repetitive matrix protein 2	Srrm2		0,0223866	0,969576	0,0811253	0,0670506	S	___3	PEPKALPQTPRARSHSPSSPERNNKSVTPQR	3	256875	243113	251649	259136	26305	227016
Q8BTI8	Serine/arginine repetitive matrix protein 2	Srrm2	+	224099	0,0253754	-253539	-538712	S	___3	SKSQTSPKGSLSRSSSPVTELTARSPVKQDK	1;2;3;4	213505	216116	210905	235317	233547	247723
Q8BTI8	Serine/arginine repetitive matrix protein 2	Srrm2		0,965721	0,14842	-118943	-206195	S	___3	SLSRSSSPVTELTARSPVKQDKSEISTDPKL	2;3	266276	255338	263965	27013	268033	283099
Q8BTI8	Serine/arginine repetitive matrix protein 2	Srrm2		0,651359	0,288936	-138343	-144043	S	___3	SCPPSPQPTKGSRHASSSPESLKPTPAPGSR	2;3;4	290401	272703	259033	294138	284635	284868
Q8BTI8	Serine/arginine repetitive matrix protein 2	Srrm2		0,630288	0,302594	-136446	-13994	S	___3	CPPSPQPTKGSRHASSSPESLKPTPAPGSRR	2;3;4	290884	273977	259033	294715	284635	285479
Q8BTI8	Serine/arginine repetitive matrix protein 2	Srrm2		0,629714	0,303301	-137185	-139828	S	___3	PPSPQPTKGSRHASSSPESLKPTPAPGSRRE	2;3;4	290531	273977	258584	294715	284053	285479
Q8BTI8	Serine/arginine repetitive matrix protein 2	Srrm2		0,162672	0,793502	-0,600864	-0,432631	S	___3	PQPTKGSRHASSSPESLKPTPAPGSRREISS	3;4	249573	249194	208772	247996	238015	239553
Q8BTI8	Serine/arginine repetitive matrix protein 2	Srrm2		0,0104862	0,985972	-0,0289262	-0,031815	S	___3	PDSKMELGTPLRHSGSTSPYLKSMLQTPPDQ	2;3	227052	231402	242807	235506	246734	219887
Q8BTI8	Serine/arginine repetitive matrix protein 2	Srrm2	+	40416	0,00483333	-487906	-15926	S	___3	RSAAAKIHTTALTGQSPPLASGHQGEGDAPS	2;3	213612	216901	22182	269325	266674	262707
Q8BTI8	Serine/arginine repetitive matrix protein 2	Srrm2		0,834477	0,195854	-265489	-179909	S	___3	EPGATNIQQPSSPAPSTKQSSSPYEDKDKKE	3	257258	210636	251164	269325	266674	262707
Q8BTI8	Serine/arginine repetitive matrix protein 2	Srrm2		123481	0,0917294	-0,949756	-262919	S	___3	SDRSRSATPPATRNHSGSRTPPVALSSSRMS	2;3	286401	282234	27688	295906	288212	289889
Q8BTI8	Serine/arginine repetitive matrix protein 2	Srrm2		123481	0,0916333	-0,949756	-262919	S	___3	RSRSATPPATRNHSGSRTPPVALSSSRMSCF	2;3	286401	282234	27688	295906	288212	289889
Q8BTI8	Serine/arginine repetitive matrix protein 2	Srrm2		0,83138	0,197057	-0,913488	-179296	S	___3	SSPEIRSRTPPRRRRSPSVSSPEPTEKSRSS	4	252132	244412	23,49	252762	251216	254871
Q8BTI8	Serine/arginine repetitive matrix protein 2	Srrm2		0,716605	0,253081	-201461	-156762	S	___3	PEIRSRTPPRRRRSPSVSSPEPTEKSRSSRR	4	256092	254143	216703	263402	260583	263391
Q8BTI8	Serine/arginine repetitive matrix protein 2	Srrm2		0,83138	0,196992	-0,913488	-179296	S	___3	IRSRTPPRRRRSPSVSSPEPTEKSRSSRRRR	4	252132	244412	23,49	252762	251216	254871
Q8BTI8	Serine/arginine repetitive matrix protein 2	Srrm2		0,698187	0,262186	-210234	-153168	S	___3	RSRTPPRRRRSPSVSSPEPTEKSRSSRRRRS	4	256092	254143	214071	263402	260583	263391
Q8BTI8	Serine/arginine repetitive matrix protein 2	Srrm2		110552	0,113627	-380952	-2351	S	___3	RSLSSPRSKAKSLRRSLSGSSPCPKQKSQTP	1;2;3	219219	257291	212566	283509	264396	255457
Q8BTI8	Serine/arginine repetitive matrix protein 2	Srrm2		111266	0,112585	-380016	-236606	S	___3	LSSPRSKAKSLRRSLSGSSPCPKQKSQTPTR	1;2;3	214974	257291	217092	283509	264396	255457
Q8BTI8	Serine/arginine repetitive matrix protein 2	Srrm2	+	417642	0,00344444	-657326	-172274	S	___3	SPRSKAKSLRRSLSGSSPCPKQKSQTPTRRS	2;3	209355	215798	216495	276831	276278	285737
Q8BTI8	Serine/arginine repetitive matrix protein 2	Srrm2		110809	0,113193	-357671	-235643	S	___3	PRSKAKSLRRSLSGSSPCPKQKSQTPTRRSR	1;2;3	222002	257291	216768	283509	264396	255457
Q8BTI8	Serine/arginine repetitive matrix protein 2	Srrm2	+	467545	0	-360908	-230165	S	___3	NSSPEMKKSHVSSRRSRSLSSPRSKAKSLRR	3	213179	216429	215253	248647	251645	252841
Q8BTI8	Serine/arginine repetitive matrix protein 2	Srrm2	+	300705	0,0127847	-347404	-86469	S	___3	SPEMKKSHVSSRRSRSLSSPRSKAKSLRRSL	2;3	209901	215899	223112	248647	251645	252841
Q8BTI8	Serine/arginine repetitive matrix protein 2	Srrm2	+	356716	0,00464	-366391	-120619	S	___3	MKKSHVSSRRSRSLSSPRSKAKSLRRSLSGS	2;3	217905	208937	216374	248647	251645	252841
Q8BTI8	Serine/arginine repetitive matrix protein 2	Srrm2		134623	0,0758799	-146211	-287901	S	___3	DPSVDMKEQSRSSRRSSSELSPEVVEKVGLF	2;3;4	271374	266497	254995	276119	279407	281203
Q8BTI8	Serine/arginine repetitive matrix protein 2	Srrm2		0,0771679	0,895248	0,465685	0,219227	S	___3	PSVDMKEQSRSSRRSSSELSPEVVEKVGLFS	1;2;3;4	271374	266497	254995	218285	279407	281203
Q8BTI8	Serine/arginine repetitive matrix protein 2	Srrm2		134623	0,0758343	-146211	-287901	S	___3	MKEQSRSSRRSSSELSPEVVEKVGLFSSQKV	2;3;4	271374	266497	254995	276119	279407	281203
Q8BTI8	Serine/arginine repetitive matrix protein 2	Srrm2		104333	0,128603	-511479	-222107	S	___3	SPSRVTSRTPQRKSRSISPCPKVDSRLRHSR	2;3	218435	21156	282754	280847	291191	294155
Q8BTI8	Serine/arginine repetitive matrix protein 2	Srrm2		103739	0,129617	-563708	-220878	S	___3	SRVTSRTPQRKSRSISPCPKVDSRLRHSRSR	1;2;3	207898	206428	282754	280847	291191	294155
Q8BTI8	Serine/arginine repetitive matrix protein 2	Srrm2		138946	0,0712855	-329666	-297875	S	___3	RRSRSRTPRAARGKRSLTRSPPAIRRRSASG	2;3	240516	205188	211639	256297	250412	249533
Q8BTI8	Serine/arginine repetitive matrix protein 2	Srrm2		14089	0,0694308	-316178	-302418	S	___3	SRTPRAARGKRSLTRSPPAIRRRSASGSSSD	2;3	240516	214016	206858	256297	250412	249533
Q8BTI8	Serine/arginine repetitive matrix protein 2	Srrm2		0,18871	0,761771	0,929068	0,493426	S	___3	VSRRRSRSVNRRRSRSRASPVSRRRSRSRTP	2;3	260773	267779	279048	224959	285287	269482
Q8BTI8	Serine/arginine repetitive matrix protein 2	Srrm2		104443	0,128464	-518838	-222336	S	___3	SPSPSRVTSRTPQRKSRSISPCPKVDSRLRH	2;3	215966	211821	282754	280847	291191	294155
Q8BTI8	Serine/arginine repetitive matrix protein 2	Srrm2		0,27761	0,659015	-0,829326	-0,690771	S	___3	RSRSRTPLLPRKRSRSRSPLAIRRRSRSRTP	2;3	246044	230527	22044	253893	245581	222417
Q8BTI8	Serine/arginine repetitive matrix protein 2	Srrm2		0,117112	0,847695	-0,477991	-0,321915	S	___3	RSRTPLLPRKRSRSRSPLAIRRRSRSRTPRA	2;3	246044	230527	22044	253893	245581	211877
Q8BTI8	Serine/arginine repetitive matrix protein 2	Srrm2		0,203156	0,745022	105136	0,526493	S	___3	SPVSRRRSRSVNRRRSRSRASPVSRRRSRSR	2;3	260773	267779	279048	221291	285287	269482
Q8BTI8	Serine/arginine repetitive matrix protein 2	Srrm2		0,739199	0,239624	378249	161176	S	___3	ARRGRSRSRTPARRRSRSRSLVRRGRSHSRT	3	289771	287294	281212	294361	231493	218948
Q8BTI8	Serine/arginine repetitive matrix protein 2	Srrm2		0,739211	0,239659	376301	161179	S	___3	RGRSRSRTPARRRSRSRSLVRRGRSHSRTPQ	3	289771	287294	281212	294361	231493	219532
Q8BTI8	Serine/arginine repetitive matrix protein 2	Srrm2		0,739186	0,239551	378986	161174	S	___3	RSRSRTPARRRSRSRSLVRRGRSHSRTPQRR	3	289771	287294	281212	294361	231493	218727
Q8BTI8	Serine/arginine repetitive matrix protein 2	Srrm2		0,214413	0,731893	-0,712727	-0,551961	S	___3	RRRSRSRTPLLPRKRSRSRSPLAIRRRSRSR	3	246044	230527	22044	253893	245581	218919
Q8BTI8	Serine/arginine repetitive matrix protein 2	Srrm2		0,0682759	0,907053	0,112904	0,19551	S	___3	RRGRSHSRSPATRGRSRSRTPARRGRSRSRT	2;3	262806	262047	269721	253567	266641	27098
Q8BTI8	Serine/arginine repetitive matrix protein 2	Srrm2		0,0682759	0,907207	0,112904	0,19551	S	___3	GRSHSRSPATRGRSRSRTPARRGRSRSRTPA	2;3	262806	262047	269721	253567	266641	27098
Q8BTI8	Serine/arginine repetitive matrix protein 2	Srrm2		0,810069	0,205231	-0,935658	-175088	S	___3	WKRSRSRASPATHRRSRSRTPLISRRRSRSR	2;3	286952	278851	269398	291119	286161	285991
Q8BTI8	Serine/arginine repetitive matrix protein 2	Srrm2		0,810069	0,205298	-0,935658	-175088	S	___3	RSRSRASPATHRRSRSRTPLISRRRSRSRTS	2;3	286952	278851	269398	291119	286161	285991
Q8BTI8	Serine/arginine repetitive matrix protein 2	Srrm2		129389	0,0818068	-297843	-27604	S	___3	RRRSRSRTPPAIRRRSRSRTPLLPRKRSRSR	3	244861	208761	226107	25,08	258829	259452
Q8BTI8	Serine/arginine repetitive matrix protein 2	Srrm2		138004	0,0719522	-332503	-295689	S	___3	RSRSRTPPAIRRRSRSRTPLLPRKRSRSRSP	2;3	244861	213351	211119	25,08	258829	259452
Q8BTI8	Serine/arginine repetitive matrix protein 2	Srrm2		108477	0,11773	-0,705921	-230739	S	___3	RRRSRSRASPVSRRRSRSRTPPVTRRRSRSR	3	277389	279911	272808	282398	288148	28074
Q8BTI8	Serine/arginine repetitive matrix protein 2	Srrm2		108477	0,117678	-0,705921	-230739	S	___3	RSRSRASPVSRRRSRSRTPPVTRRRSRSRTP	2;3	277389	279911	272808	282398	288148	28074
Q8BTI8	Serine/arginine repetitive matrix protein 2	Srrm2		0,0401355	0,946973	0,161694	0,118039	S	___3	HRRSRSRTPLISRRRSRSRTSPVSRRRSRSV	2;3	244127	244852	25915	222402	257451	263424
Q8BTI8	Serine/arginine repetitive matrix protein 2	Srrm2		0,0245925	0,966488	0,0962283	0,0734865	S	___3	RSRSRTPLISRRRSRSRTSPVSRRRSRSVNR	2;3	244127	244852	25915	224366	257451	263424
Q8BTI8	Serine/arginine repetitive matrix protein 2	Srrm2		0,568817	0,34153	17734	127953	S	___3	SRTPLISRRRSRSRTSPVSRRRSRSVNRRRS	1;2;3	244127	244852	25915	220957	257451	216518
Q8BTI8	Serine/arginine repetitive matrix protein 2	Srrm2		0,789971	0,212984	399128	171131	S	___3	RRRSRSRTPPVTRRRSRSRTSPVTRRRSRSR	2;3	277313	281422	27588	284797	216303	213777
Q8BTI8	Serine/arginine repetitive matrix protein 2	Srrm2		0,768217	0,223884	345164	166859	S	___3	RSRSRTPPVTRRRSRSRTSPVTRRRSRSRTS	2;3	277313	281422	27588	284797	22,03	225969
Q8BTI8	Serine/arginine repetitive matrix protein 2	Srrm2		0,782749	0,216526	376917	169711	S	___3	SRTPPVTRRRSRSRTSPVTRRRSRSRTSPVT	1;2;3	277313	281422	27588	284797	219212	217532
Q8BTI8	Serine/arginine repetitive matrix protein 2	Srrm2		0,965928	0,148388	-0,803349	-206237	S	___3	ARRGRSRSRTPARRRSRTRSPVRRRSRSRSQ	3	257006	245882	253198	264219	257211	258757
Q8BTI8	Serine/arginine repetitive matrix protein 2	Srrm2		0,965928	0,148501	-0,803349	-206237	S	___3	RSRSRTPARRRSRTRSPVRRRSRSRSQARRS	3	257006	245882	253198	264219	257211	258757
Q8BU11	TOX high mobility group box family member 4	Tox4	+	178417	0,0406374	-0,977943	-397736	S	___3	LPPAQSPEDRLSTTPSPTNSLHEDGVDDFRR	2;3	235162	242107	238739	245652	250306	249388
Q8BU11	TOX high mobility group box family member 4	Tox4		142103	0,0679578	-166672	-305268	S	___3	QSPEDRLSTTPSPTNSLHEDGVDDFRRQLPA	2;3	235162	221443	238739	245652	250306	249388
Q8BUV3	Gephyrin;Molybdopterin adenylyltransferase;Molybdopterin molybdenumtransferase	Gphn		0,349649	0,569847	-0,123788	-0,842282	S	___3	IVKVKEVHDELEDLPSPPPPLSPPPTTSPHK	2;3	249844	250334	246619	251959	24936	249192
Q8BUV3	Gephyrin;Molybdopterin adenylyltransferase;Molybdopterin molybdenumtransferase	Gphn		0,349649	0,569727	-0,123788	-0,842282	S	___3	VHDELEDLPSPPPPLSPPPTTSPHKQTEDKG	1;2;3	249844	250334	246619	251959	24936	249192
Q8C1D8	Protein IWS1 homolog	Iws1		122967	0,0921062	-112785	-261791	S	___3	NASAKKSRVVCDADDSDSDVVSDKSGKRETT	1;4	214578	224636	219994	226193	237018	229833
Q8C1D8	Protein IWS1 homolog	Iws1		128163	0,0837457	-163437	-273294	S	___3	SAKKSRVVCDADDSDSDVVSDKSGKRETTVA	4	208116	224636	21126	226193	237018	229833
Q8C1D8	Protein IWS1 homolog	Iws1		124668	0,0900542	-185328	-265533	S	___3	SRVVCDADDSDSDVVSDKSGKRETTVASDSE	4	204168	224636	208641	226193	237018	229833
Q8C1D8	Protein IWS1 homolog	Iws1		130173	0,0806636	-129478	-277803	S	___3	VCDADDSDSDVVSDKSGKRETTVASDSEEEA	4	216351	224636	213213	226193	237018	229833
Q8C5N3	Pre-mRNA-splicing factor CWC22 homolog	Cwc22		0,362668	0,55421	0,699951	0,869079	S	___3	RERERDADHRKRSRKSPSPDRSPARGGGQSS	3	232784	244237	242478	245183	220164	233153
Q8C5N3	Pre-mRNA-splicing factor CWC22 homolog	Cwc22		0,382243	0,532322	0,823278	0,909096	S	___3	RERDADHRKRSRKSPSPDRSPARGGGQSSPQ	3	232784	244237	242478	245183	216465	233153
Q8C5N3	Pre-mRNA-splicing factor CWC22 homolog	Cwc22		0,350939	0,568923	0,643979	0,844945	S	___3	ADHRKRSRKSPSPDRSPARGGGQSSPQEEPT	3	232784	244237	242478	245183	221844	233153
Q8CHY6	Transcriptional repressor p66 alpha	Gatad2a		0,930104	0,159845	-0,601084	-198992	S	___3	MRTSHSDMKSEKRPPSPDVIVLSDSEQPSSP	2;3	24944	250378	25821	257595	261047	257419
Q8CHY6	Transcriptional repressor p66 alpha	Gatad2a		159301	0,0513323	-0,642814	-347246	S	___3	MKSEKRPPSPDVIVLSDSEQPSSPRVNGLTT	2;3	24944	250378	25382	255533	259971	257419
Q8CHY6	Transcriptional repressor p66 alpha	Gatad2a		0,112313	0,853089	-0,289761	-0,309881	S	___3	PPSPDVIVLSDSEQPSSPRVNGLTTVALKDT	2;3	22,59	211879	238905	22851	237356	21951
Q8CHY6	Transcriptional repressor p66 alpha	Gatad2a	+	163303	0,0485137	-0,539161	-357463	S	___3	PSPDVIVLSDSEQPSSPRVNGLTTVALKDTS	2;3	24944	250378	25382	255533	257944	256337
Q8CJ40	Rootletin	Crocc		0,854763	0,187423	-0,725475	-183929	S	___3	LRGFSGQRTPTPPRHSPGRGRSPRRGLSPAC	3	248127	257927	258097	25849	265949	261476
Q8JZQ9	Eukaryotic translation initiation factor 3 subunit B	Eif3b		0,438588	0,466052	-0,266214	-102271	S	___3	EAGPEPEVRAKPAAQSEEETATSPAASPTPQ	1;2;3	26,73	272449	270578	271852	269639	276822
Q8JZQ9	Eukaryotic translation initiation factor 3 subunit B	Eif3b		0,505965	0,394574	-199805	-115631	S	___3	VRAKPAAQSEEETATSPAASPTPQSAERSPS	1;2;3	26,73	272449	218622	271852	269639	276822
Q8JZQ9	Eukaryotic translation initiation factor 3 subunit B	Eif3b		0,438588	0,466159	-0,266214	-102271	S	___3	PAAQSEEETATSPAASPTPQSAERSPSQEPS	1;2;3	26,73	272449	270578	271852	269639	276822
Q8JZQ9	Eukaryotic translation initiation factor 3 subunit B	Eif3b		0,826779	0,199135	238762	178386	S	___3	SPAASPTPQSAERSPSQEPSAPGKAEAVGEQ	1;3	255665	254201	258597	25885	217293	220691
Q8K1L5	Protein phosphatase 1 regulatory subunit 11	Ppp1r11		0,236438	0,70567	-0,531474	-0,601096	S	___3	SKCCCIYEKPRAFGESSTESDEDEEEGCSHK	2;3;4	257764	251198	230826	258945	248046	24874
Q8K1L5	Protein phosphatase 1 regulatory subunit 11	Ppp1r11		0,236438	0,7054	-0,531474	-0,601096	S	___3	KCCCIYEKPRAFGESSTESDEDEEEGCSHKH	2;3;4	257764	251198	230826	258945	248046	24874
Q8K1L5	Protein phosphatase 1 regulatory subunit 11	Ppp1r11		0,236438	0,705535	-0,531474	-0,601096	S	___3	CIYEKPRAFGESSTESDEDEEEGCSHKHCVR	1;2;3;4	257764	251198	230826	258945	248046	24874
Q8K327	Chromosome alignment-maintaining phosphoprotein 1	Champ1	+	30323	0,0120392	-0,995627	-877903	S	___3	VPPVSPELRRPGPPLSPEIRSPAGSPELKKP	3	246089	249678	248309	257754	25883	257362
Q8K327	Chromosome alignment-maintaining phosphoprotein 1	Champ1	+	30323	0,0120985	-0,995627	-877903	S	___3	PELRRPGPPLSPEIRSPAGSPELKKPSSSPD	3	246089	249678	248309	257754	25883	257362
Q8K327	Chromosome alignment-maintaining phosphoprotein 1	Champ1	+	30323	0,0121584	-0,995627	-877903	S	___3	RPGPPLSPEIRSPAGSPELKKPSSSPDLWKV	1;3	246089	249678	248309	257754	25883	257362
Q8K3X4	Interferon regulatory factor 2-binding protein-like	Irf2bpl		0,617577	0,310657	-0,623027	-137464	S	___3	DGSSVHSTTASARRNSSSPVSPASVPGQRRL	2;3	257331	251944	241972	256751	255653	257534
Q8K3X4	Interferon regulatory factor 2-binding protein-like	Irf2bpl		0,159658	0,796242	0,557359	0,425485	S	___3	GSSVHSTTASARRNSSSPVSPASVPGQRRLA	2;3	257331	251944	241972	256751	220241	257534
Q8K3X4	Interferon regulatory factor 2-binding protein-like	Irf2bpl		0,662011	0,28221	-197544	-146118	S	___3	SSVHSTTASARRNSSSPVSPASVPGQRRLAS	1;2;3	257331	211371	241972	256751	255653	257534
Q8K3X4	Interferon regulatory factor 2-binding protein-like	Irf2bpl		0,617577	0,310741	-0,623027	-137464	S	___3	HSTTASARRNSSSPVSPASVPGQRRLASRNG	1;2;3	257331	251944	241972	256751	255653	257534
Q8R0F5	RNA-binding motif protein, X-linked 2	Rbmx2		0,952479	0,152509	-0,7327	-20351	S	___3	RELQEKGCGVKTPPSSPPEVSEDEDAKLTKK	3	242414	239987	235658	242424	252495	245121
Q8R0F5	RNA-binding motif protein, X-linked 2	Rbmx2		0,952479	0,152566	-0,7327	-20351	S	___3	KGCGVKTPPSSPPEVSEDEDAKLTKKHKKDK	3	242414	239987	235658	242424	252495	245121
Q8VDP4	Cell cycle and apoptosis regulator protein 2	Ccar2		0,973021	0,146507	-256428	-207679	S	___3	EDEFAGAKLEETEVRSVASNQSEMEYSSLQD	1;2;3	214624	212753	239544	230299	256881	256669
Q8VDP4	Cell cycle and apoptosis regulator protein 2	Ccar2		0,924905	0,161088	-239646	-197945	S	___3	FAGAKLEETEVRSVASNQSEMEYSSLQDMPK	1;2;3	211256	221155	239544	230299	256881	256669
Q8VDP4	Cell cycle and apoptosis regulator protein 2	Ccar2		0,967492	0,148609	-27139	-206555	S	___3	AKLEETEVRSVASNQSEMEYSSLQDMPKELD	1;2;3	21603	206858	239544	230299	256881	256669
Q8VHF2	Cadherin-related family member 5	Cdhr5		141533	0,0690362	-299025	-303926	S	___3	PEPSPKLAQPPLRPPSPMSSSPTPPSSTPPS	3;4	238178	207429	217973	256413	253442	243433
Q8VHF2	Cadherin-related family member 5	Cdhr5	+	292076	0,0139333	-311649	-820882	S	___3	SPMSSSPTPPSSTPPSPQPKASGSPKTVQAG	3;4	211833	222081	214304	249034	242843	249834
Q8VHR5	Transcriptional repressor p66-beta	Gatad2b		0,145212	0,813178	-0,140938	-0,390906	S	___3	MSARRSEPDRGRLTPSPDIIVLSDNEASSPR	2;3	237188	239927	242774	239346	247688	237083
Q8VHR5	Transcriptional repressor p66-beta	Gatad2b	+	197724	0,0333385	-193039	-453489	S	___3	PDRGRLTPSPDIIVLSDNEASSPRSSSRMEE	2;3	213029	223063	213897	234356	241409	232135
Q8VHR5	Transcriptional repressor p66-beta	Gatad2b		0,724226	0,248519	-0,937625	-15825	S	___3	LTPSPDIIVLSDNEASSPRSSSRMEERLKAA	2;3	233104	224311	212821	234356	231874	232135
Q8VHR5	Transcriptional repressor p66-beta	Gatad2b		0,686384	0,26974	-115444	-150867	S	___3	TPSPDIIVLSDNEASSPRSSSRMEERLKAAN	2;3	216987	23396	240841	247066	242272	237083
Q91WB4	Pleckstrin homology domain-containing family F member 2	Plekhf2		0,9028	0,167692	-0,63379	-193507	S	___3	SDSYSQSLKSPLNDASDDDDDDDSSD_____	3	263468	260391	258334	263972	272896	264338
Q91WB4	Pleckstrin homology domain-containing family F member 2	Plekhf2		0,9028	0,167632	-0,63379	-193507	S	___3	KSPLNDASDDDDDDDSSD_____________	3	263468	260391	258334	263972	272896	264338
Q91WB4	Pleckstrin homology domain-containing family F member 2	Plekhf2		0,9028	0,167572	-0,63379	-193507	S	___3	SPLNDASDDDDDDDSSD______________	3	263468	260391	258334	263972	272896	264338
Q91ZP3	Phosphatidate phosphatase LPIN1	Lpin1		0,590689	0,32825	-120988	-132222	S	___3	EQPAQLGLATRIKHESSSSDEEHAAAKPSGS	4	266154	256305	238366	268044	27151	257568
Q91ZP3	Phosphatidate phosphatase LPIN1	Lpin1		0,590689	0,328163	-120988	-132222	S	___3	QPAQLGLATRIKHESSSSDEEHAAAKPSGSS	4	266154	256305	238366	268044	27151	257568
Q91ZP3	Phosphatidate phosphatase LPIN1	Lpin1		0,590689	0,327989	-120988	-132222	S	___3	PAQLGLATRIKHESSSSDEEHAAAKPSGSSH	4	266154	256305	238366	268044	27151	257568
Q91ZP3	Phosphatidate phosphatase LPIN1	Lpin1		0,590689	0,328076	-120988	-132222	S	___3	AQLGLATRIKHESSSSDEEHAAAKPSGSSHL	4	266154	256305	238366	268044	27151	257568
Q922B9	Sperm-specific antigen 2 homolog	Ssfa2		0,812758	0,204541	-152016	-175618	S	___3	SLYSQVSGTPLQRIGSMSSVTSTKEVADSPP	1;2;3	234215	204746	215603	235241	232153	232775
Q922B9	Sperm-specific antigen 2 homolog	Ssfa2		0,814422	0,203476	-0,758491	-175946	S	___3	SQVSGTPLQRIGSMSSVTSTKEVADSPPPLT	2;3	234215	221788	221411	235241	232153	232775
Q922B9	Sperm-specific antigen 2 homolog	Ssfa2		0,824299	0,19961	-108757	-177896	S	___3	SGTPLQRIGSMSSVTSTKEVADSPPPLTRSN	3	234215	219266	214061	235241	232153	232775
Q922J3	CAP-Gly domain-containing linker protein 1	Clip1	+	248413	0,0203529	-227264	-628147	S	___3	SATPQISNLTKTASESISNLSEAGSVKKGER	1;2;3	216903	216018	216565	234967	23,63	246398
Q922J3	CAP-Gly domain-containing linker protein 1	Clip1	+	250766	0,0207041	-285034	-637423	S	___3	ISNLTKTASESISNLSEAGSVKKGERELKVG	1;2;3	207838	208325	215992	234967	23,63	246398
Q922J3	CAP-Gly domain-containing linker protein 1	Clip1	+	241444	0,0202301	-246665	-601343	S	___3	TKTASESISNLSEAGSVKKGERELKVGDRVL	1;2;3	215295	210869	217501	234967	23,63	246398
Q924A2	Protein capicua homolog	Cic		0,997857	0,139082	-0,421125	-212746	S	___3	LGSYRKKRKNSTDLDSAPEDPTSPKRKMRRR	3	241847	239313	238745	247646	242562	242331
Q924Z4	Ceramide synthase 2	Cers2	+	210776	0,0305861	-296327	-494255	S	___3	MAHKFITGKLIEDERSDREETESSEGEETAA	3;4	207242	206861	223831	238518	242326	245988
Q924Z4	Ceramide synthase 2	Cers2	+	304435	0,0125306	-310139	-884276	S	___3	GKLIEDERSDREETESSEGEETAAGAGAKSR	3;4	211618	215867	206306	238518	242326	245988
Q924Z4	Ceramide synthase 2	Cers2	+	336479	0,00694215	-24282	-107034	S	___3	KLIEDERSDREETESSEGEETAAGAGAKSRL	3;4	21887	218512	216603	238518	242326	245988
Q99JF8	PC4 and SFRS1-interacting protein	Psip1		139608	0,0704077	-0,613598	-299419	S	___3	ESKRKNLAKPGVTSTSDSEDEDDQEGEKKRK	1;2;3	249285	246325	243138	251059	251695	254401
Q99JF8	PC4 and SFRS1-interacting protein	Psip1		139608	0,0704532	-0,613598	-299419	S	___3	KRKNLAKPGVTSTSDSEDEDDQEGEKKRKGG	1;2;3	249285	246325	243138	251059	251695	254401
Q99KN9	Clathrin interactor 1	Clint1		0,638728	0,296586	-179796	-141583	S	___3	IDDTISKFRRKDREDSPERCSDSDEEKKARR	1;2;3	243215	248486	208855	251341	247039	256115
Q99KN9	Clathrin interactor 1	Clint1		0,689177	0,267578	-152588	-151411	S	___3	SKFRRKDREDSPERCSDSDEEKKARRGRSPK	2;3	243215	248486	217017	251341	247039	256115
Q99KN9	Clathrin interactor 1	Clint1		0,644276	0,29308	-176225	-142664	S	___3	FRRKDREDSPERCSDSDEEKKARRGRSPKGE	2;3	243215	248486	209926	251341	247039	256115
Q9CR86	Calcium-regulated heat stable protein 1	Carhsp1		0,830523	0,197675	-0,82492	-179127	S	___3	QTSVGLLDTPRTRDRSPSPLRGNVVPSPLPT	1;2;3	246793	23846	250407	248852	258956	252601
Q9CR86	Calcium-regulated heat stable protein 1	Carhsp1		0,830523	0,197741	-0,82492	-179127	S	___3	SVGLLDTPRTRDRSPSPLRGNVVPSPLPTRR	2;3	246793	23846	250407	248852	258956	252601
Q9CR86	Calcium-regulated heat stable protein 1	Carhsp1		0,830523	0,197609	-0,82492	-179127	S	___3	TRDRSPSPLRGNVVPSPLPTRRTRTFSATVR	3	246793	23846	250407	248852	258956	252601
Q9CT10	Ran-binding protein 3	Ranbp3	+	220823	0,0270017	-254538	-527498	S	___3	VFVFQKDKGQKRSAGSSSPEAGEDSDHEDGN	3	214364	225049	211176	241033	238981	246937
Q9D1F4	Proline-rich AKT1 substrate 1	Akt1s1		125733	0,0889477	-137295	-267888	S	___3	SVPVWAFKEKRTEARSSDEENGPPSSPDLDR	1;2;3;4	268933	259022	252717	277657	270804	273399
Q9D1F4	Proline-rich AKT1 substrate 1	Akt1s1		125733	0,0888997	-137295	-267888	S	___3	VPVWAFKEKRTEARSSDEENGPPSSPDLDRI	1;2;3;4	268933	259022	252717	277657	270804	273399
Q9D1F4	Proline-rich AKT1 substrate 1	Akt1s1		125733	0,0889957	-137295	-267888	S	___3	RTEARSSDEENGPPSSPDLDRIAASMRALVL	1;2;3;4	268933	259022	252717	277657	270804	273399
Q9D3A8	Carboxyl-terminal PDZ ligand of neuronal nitric oxide synthase protein	Nos1ap		0,863621	0,183686	-279063	-185689	S	___3	LQHTQQNADGQEDGESERNSDGSGDPGRQLT	2;3	263134	211938	241359	268658	261924	269567
Q9D3A8	Carboxyl-terminal PDZ ligand of neuronal nitric oxide synthase protein	Nos1ap		0,885898	0,173437	-26935	-190127	S	___3	QQNADGQEDGESERNSDGSGDPGRQLTGAER	2;3	263134	214852	241359	268658	261924	269567
Q9D3A8	Carboxyl-terminal PDZ ligand of neuronal nitric oxide synthase protein	Nos1ap		0,937949	0,156751	-249012	-200573	S	___3	ADGQEDGESERNSDGSGDPGRQLTGAERVST	2;3	263134	220953	241359	268658	261924	269567
Q9D620	Rab11 family-interacting protein 1	Rab11fip1	+	245545	0,0203286	-353247	-616996	S	___3	QPEARSEIRESSPSNSPSPQGFRRKHLFSST	3	216654	207533	213569	249537	238446	255746
Q9D620	Rab11 family-interacting protein 1	Rab11fip1	+	192967	0,0330298	-329938	-439269	S	___3	EARSEIRESSPSNSPSPQGFRRKHLFSSTEN	1;2;3	212232	206929	225587	249537	238446	255746
Q9D6Z1	Nucleolar protein 56	Nop56		125371	0,0893455	-0,657599	-267087	S	___3	SSAKRKKSSPKEEVASEPEEAASPTTPKKKR	1;2;3	227138	229888	229259	239418	23,52	231394
Q9D6Z1	Nucleolar protein 56	Nop56		125371	0,0892497	-0,657599	-267087	S	___3	SSPKEEVASEPEEAASPTTPKKKRKFSEEPE	1;2;3	227138	229888	229259	239418	23,52	231394
Q9D6Z1	Nucleolar protein 56	Nop56		125371	0,0892976	-0,657599	-267087	S	___3	DLEEMATSSAKRKKSSPKEEVASEPEEAASP	2;3	227138	229888	229259	239418	23,52	231394
Q9DBN4	Putative monooxygenase p33MONOX	P33monox		113926	0,10765	-190182	-242249	S	___3	HPASAQSTPSSTPHASPKQKSRGWFPSGSST	1;2;3;4	233778	256382	234089	262005	255769	263528
Q9DCL8	Protein phosphatase inhibitor 2	Ppp1r2		130336	0,0801034	-227481	-27817	S	___3	AAEGSEPKYRTREQESSGEEDNDLSPEEREK	1;2;3	239909	215666	216573	247519	243063	249811
Q9DCL8	Protein phosphatase inhibitor 2	Ppp1r2		125978	0,0883554	-243447	-268432	S	___3	AEGSEPKYRTREQESSGEEDNDLSPEEREKK	1;2;3	239909	216261	211188	247519	243063	249811
Q9DCL8	Protein phosphatase inhibitor 2	Ppp1r2		132785	0,0780508	-20089	-28371	S	___3	RTREQESSGEEDNDLSPEEREKKRQFEMKRK	3	239909	222927	217289	247519	243063	249811
Q9ESE1	Lipopolysaccharide-responsive and beige-like anchor protein	Lrba	+	265673	0,0177281	-279977	-698966	S	___3	HFTRNSDENSSIGRASSIDSASNTELQTHDM	1;2;3	222488	220508	214163	241148	248243	25176
Q9ESE1	Lipopolysaccharide-responsive and beige-like anchor protein	Lrba	+	235061	0,021937	-380752	-577636	S	___3	FTRNSDENSSIGRASSIDSASNTELQTHDMS	1;2;3	198248	218188	21049	241148	248243	25176
Q9ESE1	Lipopolysaccharide-responsive and beige-like anchor protein	Lrba	+	325748	0,0069281	-326451	-10043	S	___3	NSDENSSIGRASSIDSASNTELQTHDMSSDE	1;2;3	215037	212614	215565	241148	248243	25176
Q9ESE1	Lipopolysaccharide-responsive and beige-like anchor protein	Lrba	+	194348	0,0328232	-333596	-443363	S	___3	DSPISPHFTRNSDENSSIGRASSIDSASNTE	2;3	200121	222064	218888	241148	248243	25176
Q9ET54	Palladin	Palld		0,454842	0,448416	-0,731382	-105513	S	___3	RSPSGHPHARRPRSRSRDSGDENEPIQERFF	1;2;3	282926	275609	261722	286478	276019	279701
Q9ET54	Palladin	Palld		0,454842	0,448208	-0,731382	-105513	S	___3	SGHPHARRPRSRSRDSGDENEPIQERFFRPH	1;2;3	282926	275609	261722	286478	276019	279701
Q9ET54	Palladin	Palld		0,454842	0,448312	-0,731382	-105513	S	___3	SPRSPSGHPHARRPRSRSRDSGDENEPIQER	2;3	282926	275609	261722	286478	276019	279701
Q9JIL4	Na(+)/H(+) exchange regulatory cofactor NHE-RF3	Pdzk1		0,529134	0,375352	-222086	-120185	S	___3	AESEHDAHPAKDRTLSTASHSSSNSEDTEM_	2;3;4;5	267257	249697	210731	280284	254393	259634
Q9JIL4	Na(+)/H(+) exchange regulatory cofactor NHE-RF3	Pdzk1		0,691372	0,266549	-102922	-151839	S	___3	EHDAHPAKDRTLSTASHSSSNSEDTEM____	2;3;4;5	277016	268948	259416	287356	272282	276619
Q9JIL4	Na(+)/H(+) exchange regulatory cofactor NHE-RF3	Pdzk1		0,233096	0,708979	-0,94598	-0,593697	S	___3	DAHPAKDRTLSTASHSSSNSEDTEM______	1;2;3;4;5	250173	240768	237957	223544	257114	276619
Q9JIL4	Na(+)/H(+) exchange regulatory cofactor NHE-RF3	Pdzk1		156508	0,0536973	-212018	-340221	S	___3	AHPAKDRTLSTASHSSSNSEDTEM_______	1;2;3;4;5	260553	269996	261188	295905	278572	280866
Q9JIL4	Na(+)/H(+) exchange regulatory cofactor NHE-RF3	Pdzk1	+	172272	0,0447992	-387614	-381028	S	___3	HPAKDRTLSTASHSSSNSEDTEM________	1;2;3;4;5	25312	231635	230059	286668	263563	280866
Q9JIL4	Na(+)/H(+) exchange regulatory cofactor NHE-RF3	Pdzk1	+	167331	0,046699	-223003	-367929	S	___3	AKDRTLSTASHSSSNSEDTEM__________	1;2;3;4;5	250081	250076	232631	268961	263259	267469
Q9JLM4	Zinc finger MYM-type protein 3	Zmym3		117858	0,101924	-0,631488	-250676	S	___3	HIEEEIPPLATRRRGSPGQEEEHTQGQPQSP	3	244995	236849	240667	245397	248372	247686
Q9JLM4	Zinc finger MYM-type protein 3	Zmym3		117858	0,101874	-0,631488	-250676	S	___3	GSPGQEEEHTQGQPQSPNAPPSPSVGETLGD	3	244995	236849	240667	245397	248372	247686
Q9JLM4	Zinc finger MYM-type protein 3	Zmym3		0,798537	0,209629	-138206	-172816	S	___3	EEHTQGQPQSPNAPPSPSVGETLGDGINSSQ	3	244995	236849	21815	245397	248372	247686
Q9QWI6	SRC kinase signaling inhibitor 1	Srcin1	+	169304	0,0459945	-148104	-373123	S	___3	PPSRGSPVRQSFRKDSGSSSVFAESPGGKAR	1;2;3	219363	212995	21437	237314	22713	226715
Q9QWI6	SRC kinase signaling inhibitor 1	Srcin1	+	222415	0,0259557	-215233	-532925	S	___3	SRGSPVRQSFRKDSGSSSVFAESPGGKARST	3	21072	204723	211145	237314	22713	226715
Q9QWI6	SRC kinase signaling inhibitor 1	Srcin1	+	167168	0,046853	-149583	-367501	S	___3	RGSPVRQSFRKDSGSSSVFAESPGGKARSTG	3	211166	217355	217763	237314	22713	226715
Q9QWI6	SRC kinase signaling inhibitor 1	Srcin1	+	187064	0,0349367	-164288	-422073	S	___3	GSPVRQSFRKDSGSSSVFAESPGGKARSTGS	3	210713	214347	216813	237314	22713	226715
Q9QX47	Protein SON	Son		0,751416	0,232933	-132488	-163567	S	___3	TPSRRRRSRSAVRRRSFSISPVRLRRSRTPL	2;3	205389	232481	21938	234386	234483	228127
Q9QX47	Protein SON	Son	+	221065	0,0268389	-158473	-528322	S	___3	SRRRRSRSAVRRRSFSISPVRLRRSRTPLRR	2;3	212221	218926	218307	234386	234483	228127
Q9QX47	Protein SON	Son		15769	0,0523383	-123439	-343183	S	___3	RRRSRSAVRRRSFSISPVRLRRSRTPLRRRF	2;3	221481	224129	214355	234386	234483	228127
Q9QYF9	Protein NDRG3	Ndrg3		0,463931	0,437829	-0,765996	-10732	S	___3	ASMTRLARSRTHSTSSSIGSGESPFSRSVTS	1;2;3	234423	238231	22564	228271	245898	247105
Q9QYF9	Protein NDRG3	Ndrg3		15689	0,0531671	-25974	-341177	S	___3	SMTRLARSRTHSTSSSIGSGESPFSRSVTSN	1;2;3	205565	220769	217018	228271	245898	247105
Q9QYG0	Protein NDRG2	Ndrg2		133717	0,0767013	-214858	-285832	S	___3	MASSCMTRLSRSRTASLTSAASIDGSRSRSR	1;2;3	232747	21093	23342	245649	245945	249961
Q9QYG0	Protein NDRG2	Ndrg2		139594	0,070317	-209599	-299387	S	___3	TRLSRSRTASLTSAASIDGSRSRSRTLSQSS	1;2;3	232747	212508	23342	245649	245945	249961
Q9QYG0	Protein NDRG2	Ndrg2		109231	0,116485	-179508	-23232	S	___3	RSRTASLTSAASIDGSRSRSRTLSQSSESGT	2;3	230966	243257	217596	244953	248202	252515
Q9QYG0	Protein NDRG2	Ndrg2	+	209006	0,0308083	-230432	-488569	S	___3	SAASIDGSRSRSRTLSQSSESGTLPSGPPGH	1;2;3	24334	24413	249374	26157	276479	267924
Q9QZQ1	Afadin	Mllt4		0,825206	0,199534	-119126	-178076	S	___3	LPGDDRLMKNRADHRSSPNVANQPPSPGGKG	2;3	218725	214991	23564	237924	236213	230956
Q9QZQ1	Afadin	Mllt4		0,840933	0,192996	-125152	-181187	S	___3	PGDDRLMKNRADHRSSPNVANQPPSPGGKGP	2;3	216836	215072	23564	237924	236213	230956
Q9QZQ1	Afadin	Mllt4		0,845749	0,191206	-142092	-182141	S	___3	RADHRSSPNVANQPPSPGGKGPYTSGTAAKI	1;2;3	211241	215586	23564	237924	236213	230956
Q9QZS7	Nephrin	Nphs1	+	168529	0,0459563	0,874081	371077	S	___3	GLLWRRRLRRLAEEISEKTEAGSEEDRIRNE	3	225968	232241	231141	220206	223674	219247
Q9QZS7	Nephrin	Nphs1		0,593063	0,326743	0,895989	132685	S	___3	LRRLAEEISEKTEAGSEEDRIRNEYEESQWT	3	225968	232241	231141	221551	209271	231648
Q9Z0U1	Tight junction protein ZO-2	Tjp2		118002	0,101752	-0,831216	-250987	S	___3	PETRYERSRSREHLRSRSPSPESRSRHEHKG	2;3	266962	27699	268236	280848	277329	278946
Q9Z0U1	Tight junction protein ZO-2	Tjp2		118002	0,101802	-0,831216	-250987	S	___3	TRYERSRSREHLRSRSPSPESRSRHEHKGQH	2;3	266962	27699	268236	280848	277329	278946
Q9Z0U1	Tight junction protein ZO-2	Tjp2		118002	0,101701	-0,831216	-250987	S	___3	YERSRSREHLRSRSPSPESRSRHEHKGQHDP	2;3	266962	27699	268236	280848	277329	278946
Q9Z0U1	Tight junction protein ZO-2	Tjp2		115332	0,105153	-1697	-24525	S	___3	ESNRSFSPEERRQQYSDQDYHSSTEKLKERP	2;3	229484	209764	22892	235062	24077	243245
Q9Z0U1	Tight junction protein ZO-2	Tjp2		119388	0,0986861	-16528	-253986	S	___3	SPEERRQQYSDQDYHSSTEKLKERPSSREET	2;3	229484	21109	22892	235062	24077	243245
Q9Z0U1	Tight junction protein ZO-2	Tjp2	+	173165	0,0442589	-127697	-383426	S	___3	PEERRQQYSDQDYHSSTEKLKERPSSREETS	2;3	229484	222364	22892	235062	24077	243245
O08553	Dihydropyrimidinase-related protein 2	Dpysl2		0,268307	0,670192	-0,259425	-0,670734	T	___3	YDGPVCEVSVTPKTVTPASSAKTSPAKQQAP	3	230344	233936	24215	234828	239088	240297
O88343	Electrogenic sodium bicarbonate cotransporter 1	Slc4a4	+	222636	0,026089	-293946	-533681	T	___3	SNPDNGSPAMTHRNLTSSSLNDISDKPEKDQ	1;2;3	220732	224868	213597	245923	243601	257856
P10637	Microtubule-associated protein tau	Mapt		0,552777	0,355057	205819	124817	T	___3	HGAEIVYKSPVVSGDTSPRHLSNVSSTGSID	2;3	281431	286029	282468	295324	250036	242822
P10923	Osteopontin	Spp1	+	226741	0,0250108	217096	547891	T	___3	QVSDEQYPDATDEDLTSHMKSGESKESLDVI	1;3	23563	240566	245644	224062	217765	214884
P19973	Lymphocyte-specific protein 1	Lsp1		0,877001	0,177432	-0,836398	-188353	T	___3	GSGEAEEHLIRHQVRTPSPLALEDTVELSSP	2;3;4	237847	228603	234844	243671	247285	23543
P51859	Hepatoma-derived growth factor	Hdgf		0,917449	0,162779	-235988	-196446	T	___3	LEGERPLPVEVEKNSTPSEPDSGQGPPAEEE	1;2;3	212217	242663	251902	259969	259932	257677
P70441	Na(+)/H(+) exchange regulatory cofactor NHE-RF1	Slc9a3r1		0,676811	0,273808	-142825	-149001	T	___3	SESPRPALARSASSDTSEELNSQDSPKRQVS	1;2;3;4;5	270109	260095	240516	278035	271498	264035
Q0VBL3		Rbm15		0,210523	0,735343	-0,163473	-0,543188	T	___3	DRSPESERPRKQRHCTPSPDRSPELSSNRDR	3	248457	253012	25379	249069	257757	253336
Q3UIA2	Rho GTPase-activating protein 17	Arhgap17		143641	0,0657864	-0,980933	-308901	T	___3	PTQPRLGEQGPEPGPTPPQTPTPPSTPPLAK	3;4	246709	244961	241579	252714	259644	250319
Q3UIA2	Rho GTPase-activating protein 17	Arhgap17		0,732172	0,243757	-250852	-159802	T	___3	RLGEQGPEPGPTPPQTPTPPSTPPLAKQNPS	3;4	206469	242809	257283	263897	265725	252194
Q3UIA2	Rho GTPase-activating protein 17	Arhgap17		110344	0,114049	-102748	-234662	T	___3	GEQGPEPGPTPPQTPTPPSTPPLAKQNPSQS	2;3;4	252113	244961	241579	259515	259644	250319
Q3UIA2	Rho GTPase-activating protein 17	Arhgap17		0,211593	0,734865	-0,728154	-0,545604	T	___3	PEPGPTPPQTPTPPSTPPLAKQNPSQSETTQ	2;3;4	215521	242809	250876	253588	24957	227892
Q3UIL6	Pleckstrin homology domain-containing family A member 7	Plekha7		125977	0,0883075	-178187	-268429	T	___3	LSPTESKPALQPSPPTSPVRTPLEVRLFPQL	2;3	209447	223324	221624	244659	235841	227351
Q52KI8	Serine/arginine repetitive matrix protein 1	Srrm1		0,297566	0,636345	173175	0,733356	T	___3	TNWSPAVPAKKAKSPTPSLSPARNSDQEGGG	3;4;5	274513	288093	283236	218287	283957	291646
Q60598	Src substrate cortactin	Cttn	+	162791	0,0489932	-0,763764	-356144	T	___3	EARRKLEEQARAKKQTPPASPSPQPIEDRPP	1;2;3;4	282929	288588	287669	29213	293621	296347
Q60710	Deoxynucleoside triphosphate triphosphohydrolase SAMHD1	Samhd1		0,162533	0,793138	0,092008	0,432302	T	___3	LEQPAKRPRCDGSPRTPPSTPPATANLSADD	1;2;3	266468	264569	27159	266302	267349	266216
Q60710	Deoxynucleoside triphosphate triphosphohydrolase SAMHD1	Samhd1		0,450803	0,452902	127564	104709	T	___3	AKRPRCDGSPRTPPSTPPATANLSADDDFQN	2;3	266468	264569	27159	230793	267349	266216
Q61029;Q61033	Lamina-associated polypeptide 2, isoforms beta/delta/epsilon/gamma;Lamina-associated polypeptide 2, isoforms alpha/zeta	Tmpo	+	334775	0,00677419	-427124	-105958	T	___3	KLLKLREQGTESRSSTPLPTVSSSAENTRQN	1;2;3	206982	212388	210202	245228	255278	257204
Q61165	Sodium/hydrogen exchanger 1	Slc9a1		0,918678	0,16266	-0,945093	-196693	T	___3	LVESGGMGKIPSAVSTVSMQNIHPKAVTSDR	3	214697	221043	218144	221069	22,52	235968
Q62433	Protein NDRG1	Ndrg1		0,357384	0,56043	-0,540457	-0,858223	T	___3	GYMPSASMTRLMRSRTASGSSVTSLEGTRSR	1;2;3;4;5	28079	295635	284362	283627	298131	295242
Q62433	Protein NDRG1	Ndrg1		0,0255022	0,964985	-0,120727	-0,0761319	T	___3	RSRTASGSSVTSLEGTRSRSHTSEGPRSRSH	1;2;3;4;5	221934	23407	274388	245258	244074	244683
Q62433	Protein NDRG1	Ndrg1		0,957986	0,151016	-385122	-204626	T	___3	RSRSHTSEGSRSRSHTSEDARLNITPNSGAT	1;2;3	265956	210031	215932	258957	280618	267881
Q62433	Protein NDRG1	Ndrg1		0,194921	0,754405	-0,377626	-0,507699	T	___3	RSRSHTSEGPRSRSHTSEGSRSRSHTSEDAR	2;3	272044	273734	273924	26494	290504	275587
Q64012	RNA-binding protein Raly	Raly	+	264165	0,0184762	-185475	-692516	T	___3	GSCSSSSRLPAPQEDTASEAGTPQGEVQTRD	2;3	242014	235753	242321	257479	256503	261748
Q64012	RNA-binding protein Raly	Raly	+	264165	0,0183669	-185475	-692516	T	___3	SRLPAPQEDTASEAGTPQGEVQTRDDGDEEG	1;2;3	242014	235753	242321	257479	256503	261748
Q6PHZ2	Calcium/calmodulin-dependent protein kinase type II subunit delta	Camk2d		0,175661	0,77711	-0,517379	-0,463161	T	___3	AAKSLLKKPDGVKESTESSNTTIEDEDVKAR	1;2;3;4	237905	234493	239412	252285	25471	220337
Q6PHZ2	Calcium/calmodulin-dependent protein kinase type II subunit delta	Camk2d		0,989378	0,142021	-221688	-211013	T	___3	LKKPDGVKESTESSNTTIEDEDVKARKQEII	2;4	248595	215516	220768	254886	24889	247609
Q6PHZ2	Calcium/calmodulin-dependent protein kinase type II subunit delta	Camk2d		0,659584	0,283749	-0,973852	-145645	T	___3	KKPDGVKESTESSNTTIEDEDVKARKQEIIK	1;2;3;4	237905	234493	239412	252285	25471	234032
Q6ZQ58	La-related protein 1	Larp1		0,673072	0,275852	-0,386875	-148273	T	___3	YQKETESAPGSPRAVTPVPTKTEEVSNLKTL	3	240925	238986	244174	247274	24098	247437
Q80XU3	Nuclear ubiquitous casein and cyclin-dependent kinase substrate 1	Nucks1		0,531751	0,372583	150302	120698	T	___3	AKVGRPTASKKSKEKTPSPKEEDEEAESPPE	2;3	25224	261497	257242	217724	255838	252327
Q8BMC1	V-type proton ATPase subunit G 3	Atp6v1g3		0,624662	0,306785	0,406301	138844	T	___3	IMGSQSHLSDEIEEQTLEKIKELNGSYNKCM	3	241333	247798	242618	239258	243853	236448
Q8BR65	Sin3 histone deacetylase corepressor complex component SDS3	Suds3		0,11052	0,854784	-0,126279	-0,305366	T	___3	EDDERSCRGRESDEDTEDASETDLAKHDEED	3	243317	251392	240984	248277	249971	241233
Q8BTI8	Serine/arginine repetitive matrix protein 2	Srrm2	+	197999	0,0334682	-231957	-454319	T	___3	PKGSLSRSSSPVTELTARSPVKQDKSEISTD	2;3;4	215414	211493	220093	235317	233547	247723
Q8BTI8	Serine/arginine repetitive matrix protein 2	Srrm2		0,0186316	0,974996	-0,0500259	-0,056028	T	___3	SRSRSSSPDSKMELGTPLRHSGSTSPYLKSM	2;3	227052	231402	242807	235506	246734	22052
Q8BTI8	Serine/arginine repetitive matrix protein 2	Srrm2		123481	0,0916813	-0,949756	-262919	T	___3	RSATPPATRNHSGSRTPPVALSSSRMSCFSR	2;3	286401	282234	27688	295906	288212	289889
Q8BTI8	Serine/arginine repetitive matrix protein 2	Srrm2		0,0607087	0,9172	0,218848	0,175051	T	___3	PPRRRRSPSVSSPEPTEKSRSSRRRRSVSSP	4	252132	244412	23,49	218792	251216	254871
Q8BTI8	Serine/arginine repetitive matrix protein 2	Srrm2		0,248209	0,69384	-0,221933	-0,627006	T	___3	RQSRSNSPQPKVKSGTPPRPGSVTNMQADEC	2;3	268767	27478	273614	275281	279472	269066
Q8BTI8	Serine/arginine repetitive matrix protein 2	Srrm2		0,248209	0,693705	-0,221933	-0,627006	T	___3	RPGSVTNMQADECTATPQRQSHSESSPDGEV	2;3	268767	27478	273614	275281	279472	269066
Q8BTI8	Serine/arginine repetitive matrix protein 2	Srrm2	+	162379	0,0493513	-249713	-355086	T	___3	SRSRTPRAARGKRSLTRSPPAIRRRSASGSS	2;3	240516	220615	220198	256297	250412	249533
Q8BTI8	Serine/arginine repetitive matrix protein 2	Srrm2		0,0682759	0,90736	0,112904	0,19551	T	___3	SHSRSPATRGRSRSRTPARRGRSRSRTPARR	3	262806	262047	269721	253567	266641	27098
Q8BTI8	Serine/arginine repetitive matrix protein 2	Srrm2		0,495863	0,404278	-297944	-11364	T	___3	RSRASPATHRRSRSRTPLISRRRSRSRTSPV	3	295131	286482	212615	297167	293794	292649
Q8BTI8	Serine/arginine repetitive matrix protein 2	Srrm2		142502	0,0673938	-298294	-306208	T	___3	RSRTPPAIRRRSRSRTPLLPRKRSRSRSPLA	2;3	244861	214297	220436	25,08	258829	259452
Q8BTI8	Serine/arginine repetitive matrix protein 2	Srrm2		108477	0,117627	-0,705921	-230739	T	___3	RSRASPVSRRRSRSRTPPVTRRRSRSRTPTR	2;3	277389	279911	272808	282398	288148	28074
Q8BTI8	Serine/arginine repetitive matrix protein 2	Srrm2		0,965928	0,148444	-0,803349	-206237	T	___3	RGRSRSRTPARRRSRTRSPVRRRSRSRSQAR	3	257006	245882	253198	264219	257211	258757
Q8CJ40	Rootletin	Crocc		0,854763	0,18755	-0,725475	-183929	T	___3	ADTSDGSLRGFSGQRTPTPPRHSPGRGRSPR	2;3	248127	257927	258097	25849	265949	261476
Q8CJ40	Rootletin	Crocc		0,854763	0,187487	-0,725475	-183929	T	___3	TSDGSLRGFSGQRTPTPPRHSPGRGRSPRRG	2;3	248127	257927	258097	25849	265949	261476
Q8JZQ9	Eukaryotic translation initiation factor 3 subunit B	Eif3b		0,37503	0,540747	-0,746202	-0,894387	T	___3	EVRAKPAAQSEEETATSPAASPTPQSAERSP	1;2;3	235563	237207	212656	238525	230714	238572
Q8K1L5	Protein phosphatase 1 regulatory subunit 11	Ppp1r11		0,892958	0,170671	-114708	-191538	T	___3	CCCIYEKPRAFGESSTESDEDEEEGCSHKHC	2;3;4	246268	244225	230826	258945	248046	24874
Q8R0F5	RNA-binding motif protein, X-linked 2	Rbmx2		0,952479	0,152624	-0,7327	-20351	T	___3	DDVTRELQEKGCGVKTPPSSPPEVSEDEDAK	3	242414	239987	235658	242424	252495	245121
Q8VHF2	Cadherin-related family member 5	Cdhr5		126212	0,0879347	-252865	-26895	T	___3	AQPPLRPPSPMSSSPTPPSSTPPSPQPKASG	2;3;4	238178	217917	210502	256413	242611	243433
Q8VHR5	Transcriptional repressor p66-beta	Gatad2b		141014	0,0694205	-0,794802	-302707	T	___3	VDMSARRSEPDRGRLTPSPDIIVLSDNEASS	2;3	237188	239927	242774	247066	251847	24482
Q924A2	Protein capicua homolog	Cic		0,997857	0,139027	-0,421125	-212746	T	___3	PRAILGSYRKKRKNSTDLDSAPEDPTSPKRK	2;3	241847	239313	238745	247646	242562	242331
Q99JF8	PC4 and SFRS1-interacting protein	Psip1		139608	0,0703623	-0,613598	-299419	T	___3	VESKRKNLAKPGVTSTSDSEDEDDQEGEKKR	2;3	249285	246325	243138	251059	251695	254401
Q9JIL4	Na(+)/H(+) exchange regulatory cofactor NHE-RF3	Pdzk1		118039	0,101906	-537491	-251066	T	___3	ESEHDAHPAKDRTLSTASHSSSNSEDTEM__	3;4;5	210016	210272	273686	290686	284603	279933
Q9JKY5	Huntingtin-interacting protein 1-related protein	Hip1r		0,395482	0,516656	-121963	-0,935986	T	___3	WGHLRDQYGHLVNIYTKLLLTKISFHLKHPQ	3	213134	250484	252631	246714	254699	251425
Q9QYG0	Protein NDRG2	Ndrg2		126628	0,0871041	-222105	-269874	T	___3	GYMASSCMTRLSRSRTASLTSAASIDGSRSR	2;3	232747	208756	23342	245649	245945	249961
Q9QYG0	Protein NDRG2	Ndrg2	+	209006	0,0307629	-230432	-488569	T	___3	LTSAASIDGSRSRSRTLSQSSESGTLPSGPP	2;3	24334	24413	249374	26157	276479	267924
Q9QZS7	Nephrin	Nphs1	+	215926	0,0293696	183612	511083	T	___3	WRRRLRRLAEEISEKTEAGSEEDRIRNEYEE	3	225968	232241	231141	216225	212215	205827
P10637	Microtubule-associated protein tau	Mapt	+	26623	0,0175076	286683	701362	Y	___3	RENAKAKTDHGAEIVYKSPVVSGDTSPRHLS	3	235821	241633	231465	201971	210568	210376
Q9JKY5	Huntingtin-interacting protein 1-related protein	Hip1r		0,397402	0,514205	-128684	-0,939876	Y	___3	NIREIGDLWGHLRDQYGHLVNIYTKLLLTKI	3	211118	250484	252631	246714	254699	251425
Q9JKY5	Huntingtin-interacting protein 1-related protein	Hip1r		0,400727	0,511105	-142496	-0,946605	Y	___3	LWGHLRDQYGHLVNIYTKLLLTKISFHLKHP	3	206974	250484	252631	246714	254699	251425
