## Supplementary material for "Loss of Bbs8 leads to cystic kidney disease in mice with reduced acetylation of ciliary alpha-tubulin through HDAC2": Suppl. Table 2: Interactome

### Sheet: Sheet1
			Student's T-test BBS8_EPS					Stats		Mean & Valid Values (4/4)				LFQ log2
Majority protein IDs	Protein names	Gene names	Student's T-test Significant BBS8_EPS	-Log Student's T-test p-value BBS8_EPS	Student's T-test q-value BBS8_EPS	Student's T-test Difference BBS8_EPS	Student's T-test Test statistic BBS8_EPS	Peptides	Sequence coverage [%]	Mean BBS8	Mean EPS	Valid values BBS8	Valid values EPS	BBS8_Rep1	BBS8_Rep2	BBS8_Rep3	BBS8_Rep4	EPS_Rep1	EPS_Rep2	EPS_Rep3	EPS_Rep4
A0A075B6R9		IGKV2D-24		0.210508	0.281231	-0.230594	-0.528879	3	13.3	26.9197	27.1503	4	4	26.0505	26.8985	27.0263	27.7035	26.4692	27.6229	26.9459	27.5633
A2NJV5;A0A0A0MRZ7;A0A075B6S2		IGKV A18;IGKV2D-26;IGKV2D-29	+	2.88587	0.00022069	-0.629788	-5.66539	5	19.2	32.7878	33.4176	4	4	32.5889	32.7805	33.0134	32.7685	33.4955	33.2281	33.5412	33.4057
A0FGR8	Extended synaptotagmin-2	ESYT2	+	2.37619	0.000395543	1.87803	4.4771	5	6.8	23.0147	NaN	4	0	22.9855	23.1636	23.1646	22.7453	21.5381	22.0885	20.3867	20.5334
A3KMH1	von Willebrand factor A domain-containing protein 8	VWA8	+	1.38359	0.0042854	1.27103	2.58763	8	6.4	22.3191	NaN	4	0	21.8845	22.8941	22.7953	21.7025	20.9818	20.235	20.8891	22.0864
A5YKK6	CCR4-NOT transcription complex subunit 1	CNOT1	+	2.52252	0.000324484	1.94991	4.79943	6	3	23.2718	21.8979	4	2	23.2505	23.3224	23.3982	23.116	20.2398	22.1193	21.2518	21.6766
A6NHR9	Structural maintenance of chromosomes flexible hinge domain-containing protein 1	SMCHD1	+	4.22763	0	3.70028	9.96153	44	24.3	26.7697	23.0695	4	4	26.8653	26.804	26.9639	26.4458	23.6595	23.2396	23.3362	22.0425
A8CG34;Q96HA1	Nuclear envelope pore membrane protein POM 121C;Nuclear envelope pore membrane protein POM 121	POM121C;POM121		0.348869	0.145898	-0.290572	-0.811911	3	4.1	21.1024	NaN	4	0	20.7984	21.4847	21.0195	21.1069	21.2114	22.2193	20.6417	21.4993
Q99613;B5ME19	Eukaryotic translation initiation factor 3 subunit C;Eukaryotic translation initiation factor 3 subunit C-like protein	EIF3C;EIF3CL	+	2.84401	0.000282353	1.08792	5.56047	20	24.4	26.1468	25.0589	4	4	26.0101	26.2494	26.2276	26.1002	25.0693	25.2924	25.3475	24.5264
H7BZ55	Putative ciliary rootlet coiled-coil protein-like 3 protein		+	3.93817	0	4.20407	8.85575	2	1.3	25.4864	NaN	4	0	25.3471	25.3478	25.819	25.4315	20.0444	21.9932	21.1125	21.979
O00139	Kinesin-like protein KIF2A	KIF2A	+	3.05965	0.00011985	1.08997	6.11662	4	6.4	22.0901	NaN	4	0	22.033	22.0278	22.0872	22.2122	21.2643	20.5168	21.2353	20.9839
O00165	HCLS1-associated protein X-1	HAX1	+	3.74034	0.000170667	2.38904	8.16349	4	21.5	23.8966	NaN	4	0	23.8805	23.606	24.2434	23.8565	21.8203	21.762	20.7251	21.7228
O00231	26S proteasome non-ATPase regulatory subunit 11	PSMD11	+	4.50356	0	3.74966	11.1297	11	26.8	24.4888	NaN	4	0	24.1257	24.4464	24.8132	24.5698	20.2472	20.1899	21.1351	21.3843
O00232	26S proteasome non-ATPase regulatory subunit 12	PSMD12	+	3.07662	0.000121673	1.58632	6.16209	7	15.6	25.0539	23.4675	4	4	24.6787	25.1607	25.1567	25.2193	23.1027	24.1177	23.259	23.3909
O00257	E3 SUMO-protein ligase CBX4	CBX4	+	2.30908	0.000382749	1.89349	4.33383	5	12.9	22.8412	NaN	4	0	22.6641	23.0769	22.854	22.7697	20.1578	20.9953	22.1241	20.5135
O00268	Transcription initiation factor TFIID subunit 4	TAF4	+	1.50279	0.00340157	1.66179	2.79378	9	15.4	24.2628	23.142	4	3	24.2531	24.2525	24.227	24.3187	23.6607	20.9782	23.2863	22.4789
O00303	Eukaryotic translation initiation factor 3 subunit F	EIF3F	+	3.25976	0.000131687	2.49916	6.66958	4	13.4	23.9627	NaN	4	0	23.399	24.1956	24.5789	23.6776	20.9468	21.9986	21.8407	21.0682
O00410	Importin-5	IPO5	+	1.80351	0.00164371	0.563358	3.33436	12	17.5	24.1108	23.5475	4	4	24.1656	23.9525	24.1035	24.2218	23.7792	23.134	23.4639	23.8129
O00411	DNA-directed RNA polymerase, mitochondrial	POLRMT	+	2.63752	0.000335878	0.795593	5.06294	4	4.6	22.1939	NaN	4	0	21.9749	22.2928	22.2697	22.2383	21.2311	21.3663	21.7996	21.1963
O00471	Exocyst complex component 5	EXOC5	+	1.14138	0.00916088	1.08554	2.17846	4	5.5	22.0615	NaN	4	0	21.7252	22.0316	22.3965	22.0927	20.7923	20.5139	20.2272	22.3705
O00541	Pescadillo homolog	PES1	+	2.91394	0.000223776	1.91023	5.73655	3	6.6	23.0684	NaN	4	0	22.845	22.9247	23.2703	23.2338	20.9659	22.051	21.0451	20.5708
O00567	Nucleolar protein 56	NOP56		0.522996	0.0719464	-0.209942	-1.13437	8	13.6	22.9505	23.1605	4	4	22.7018	23.1978	22.994	22.9084	22.812	23.3008	23.0181	23.5111
O00571;O15523	ATP-dependent RNA helicase DDX3X;ATP-dependent RNA helicase DDX3Y	DDX3X;DDX3Y	+	5.61048	0	1.36648	17.225	19	34.1	26.9405	25.574	4	4	26.9285	27.0522	26.9836	26.7976	25.684	25.4219	25.6427	25.5474
O00629;O00505	Importin subunit alpha-3;Importin subunit alpha-4	KPNA4;KPNA3	+	3.57681	0.00015534	2.84924	7.62684	2	5.2	23.3851	NaN	4	0	23.5352	23.0624	23.2966	23.6461	21.1875	19.9684	19.8929	21.0945
O00743	Serine/threonine-protein phosphatase 6 catalytic subunit;Serine/threonine-protein phosphatase 6 catalytic subunit, N-terminally processed	PPP6C	+	3.84072	0.000181303	2.67406	8.50865	4	13.8	23.6312	NaN	4	0	23.2249	23.8299	23.985	23.4849	20.8796	20.4028	20.8723	21.6737
O00767	Acyl-CoA desaturase	SCD	+	4.78564	0	3.84953	12.453	3	10.6	25.1005	NaN	4	0	24.9805	25.1635	25.0368	25.221	20.3563	21.3931	21.683	21.5712
O14497	AT-rich interactive domain-containing protein 1A	ARID1A	+	1.41701	0.0040177	1.03807	2.64504	3	2	22.2596	NaN	4	0	22.2157	22.659	22.4244	21.739	20.801	20.4925	21.8959	21.6966
O14617	AP-3 complex subunit delta-1	AP3D1	+	1.80051	0.00164176	1.7857	3.3288	7	8.3	23.8503	22.9269	4	2	23.6536	23.8508	24.0974	23.7995	21.0047	22.5406	23.3133	21.3999
O14639	Actin-binding LIM protein 1	ABLIM1	+	2.99061	0.000116576	2.39404	5.93427	7	11.8	23.4533	NaN	4	0	23.385	23.2173	23.3898	23.8211	21.9908	20.166	20.8316	21.2487
O14646	Chromodomain-helicase-DNA-binding protein 1	CHD1	+	2.35645	0.000391724	1.98664	4.43466	30	19.9	25.3239	23.3372	4	4	25.3819	25.4989	25.5568	24.8579	23.2936	22.9569	24.5152	22.5832
O14647	Chromodomain-helicase-DNA-binding protein 2	CHD2	+	2.12736	0.000446727	1.99292	3.95924	12	6.5	22.9592	NaN	4	0	23.0373	22.8777	23.0752	22.8467	22.0393	19.7332	21.4444	20.6483
O14654	Insulin receptor substrate 4	IRS4	+	2.72664	0.000348101	3.29376	5.2737	15	18.7	25.4395	23.1755	4	2	25.3004	25.4655	25.6808	25.3111	23.3857	22.9653	21.4735	20.7583
O14744	Protein arginine N-methyltransferase 5;Protein arginine N-methyltransferase 5, N-terminally processed	PRMT5	+	3.67983	0.000165375	3.16839	7.9613	30	47.6	32.9913	29.8229	4	4	32.9777	33.2945	32.9584	32.7348	30.2534	30.1583	30.1985	28.6815
O14776	Transcription elongation regulator 1	TCERG1	+	2.63116	0.000335366	1.54594	5.04813	8	9.2	23.4174	22.1542	4	3	23.2314	23.4868	23.4306	23.5206	21.023	22.4189	22.0936	21.9501
O14818;Q8TAA3	Proteasome subunit alpha type-7;Proteasome subunit alpha type-7-like	PSMA7;PSMA8	+	5.09753	0	1.63665	14.0868	6	33.1	24.5397	22.903	4	4	24.518	24.5088	24.5243	24.6078	22.6182	23.1565	22.9886	22.8489
O14979	Heterogeneous nuclear ribonucleoprotein D-like	HNRNPDL	+	2.92849	0.00022575	1.91541	5.77368	3	5.7	23.2992	NaN	4	0	23.0422	22.8879	23.2094	24.0571	21.8949	21.4172	20.8964	21.3265
O14980	Exportin-1	XPO1	+	5.08539	0	3.16941	14.0195	11	11.9	25.0749	NaN	4	0	24.8603	25.2189	25.2415	24.979	21.7119	21.449	22.3924	22.0688
O15020	Spectrin beta chain, non-erythrocytic 2	SPTBN2		0.178776	0.331975	-0.944928	-0.458757	23	12.7	23.7226	28.1554	4	2	23.6764	23.745	23.7616	23.7074	27.427	28.8838	20.4103	21.949
O15027	Protein transport protein Sec16A	SEC16A	+	2.35221	0.000390646	2.0048	4.42559	9	6.7	23.0969	NaN	4	0	23.1628	23.2591	23.3656	22.5999	19.9599	21.0469	21.42	21.9414
O15042	U2 snRNP-associated SURP motif-containing protein	U2SURP	+	6.34251	0	2.63686	22.8985	30	29.9	26.9735	24.3366	4	4	26.8175	27.1953	27.0476	26.8335	24.4886	24.1992	24.4254	24.2333
O15060	Zinc finger and BTB domain-containing protein 39	ZBTB39	+	1.37356	0.00445564	1.23917	2.57044	4	9.7	22.0882	NaN	4	0	21.8251	23.3504	21.6503	21.5269	20.3908	21.2531	20.5261	21.2261
O15144	Actin-related protein 2/3 complex subunit 2	ARPC2		0.0652826	0.661025	0.194903	0.183521	10	37	22.5569	22.9709	4	3	22.0071	22.0947	22.0274	24.0985	20.5355	21.9543	22.0022	24.9562
O15226	NF-kappa-B-repressing factor	NKRF	+	3.27576	0.000133333	1.39914	6.71542	8	12.8	22.5749	21.4383	4	2	22.3601	22.7155	22.7638	22.4603	21.6887	20.8626	21.188	20.9639
O15235	28S ribosomal protein S12, mitochondrial	MRPS12	+	3.89253	0.000184971	3.22423	8.6917	2	26.1	24.0606	NaN	4	0	23.8632	24.4687	24.2224	23.6883	20.971	20.9089	21.519	19.9467
O15269	Serine palmitoyltransferase 1	SPTLC1	+	3.81192	0.000176796	3.41687	8.40837	6	14.6	24.5953	NaN	4	0	24.566	24.7269	24.8503	24.2378	20.9377	20.2046	21.9014	21.6698
O15294	UDP-N-acetylglucosamine--peptide N-acetylglucosaminyltransferase 110 kDa subunit	OGT	+	4.9747	0	3.91929	13.4206	11	10.7	25.0605	NaN	4	0	25.213	25.0471	25.0746	24.9072	20.834	20.5626	21.3056	21.8624
O15371	Eukaryotic translation initiation factor 3 subunit D	EIF3D	+	4.35258	0	1.28897	10.4759	9	21.2	25.8639	24.5749	4	4	25.7634	25.8	26.1985	25.6935	24.4425	24.5749	24.6298	24.6523
O15372	Eukaryotic translation initiation factor 3 subunit H	EIF3H	+	3.91985	0	1.71213	8.78956	10	21.6	25.7703	24.0581	4	4	25.6844	25.7006	26.0718	25.6242	24.1847	23.7842	24.4702	23.7935
O15397	Importin-8	IPO8	+	2.04819	0.00069455	3.29608	3.80173	12	11.4	26.8614	24.3431	4	3	26.4371	27.0399	27.0579	26.9109	24.7926	21.2322	24.8948	23.3419
O43143	Pre-mRNA-splicing factor ATP-dependent RNA helicase DHX15	DHX15	+	4.78543	0	2.146	12.452	24	32.5	27.5918	25.4458	4	4	27.3911	27.628	27.6198	27.7282	25.6019	25.3231	25.7864	25.0716
O43148	mRNA cap guanine-N7 methyltransferase	RNMT	+	1.31686	0.00554783	0.63112	2.47378	4	14.9	22.0949	NaN	4	0	22.3546	22.0312	22.1862	21.8078	21.1268	21.5456	21.1088	22.0741
O43172	U4/U6 small nuclear ribonucleoprotein Prp4	PRPF4	+	2.73845	0.000350877	2.63375	5.30207	6	15.1	24.2957	22.3725	4	2	24.0704	24.4212	24.5098	24.1813	20.3279	22.2336	21.5749	22.5114
O43175	D-3-phosphoglycerate dehydrogenase	PHGDH	+	1.57026	0.00286818	0.936044	2.91232	8	20.3	26.0794	25.1434	4	4	25.7606	26.0412	26.2437	26.2723	24.346	25.787	25.2927	25.1478
O43242	26S proteasome non-ATPase regulatory subunit 3	PSMD3	+	2.95011	0.000113677	1.57439	5.82919	14	25.7	24.9391	23.3647	4	4	24.5213	25.0648	25.1252	25.0452	23.0076	23.7964	23.729	22.9259
O43264	Centromere/kinetochore protein zw10 homolog	ZW10	+	2.79996	0.000274959	0.740726	5.45157	3	5.8	22.2625	NaN	4	0	22.2666	22.2632	22.5085	22.0116	21.2608	21.6592	21.6252	21.5418
O43290	U4/U6.U5 tri-snRNP-associated protein 1	SART1	+	4.24608	0	1.91935	10.036	29	34.9	26.892	24.9726	4	4	26.7823	27.0365	26.8984	26.8507	25.4364	24.6719	25.0978	24.6844
O43318	Mitogen-activated protein kinase kinase kinase 7	MAP3K7	+	2.32219	0.000385346	3.61813	4.3616	12	21.6	25.9767	23.7744	4	2	25.7799	26.1373	26.1642	25.8251	23.6749	21.1618	23.874	20.7234
O43390	Heterogeneous nuclear ribonucleoprotein R	HNRNPR	+	3.28854	0.000133612	1.24694	6.75223	17	31.4	25.2116	23.9647	4	4	24.8551	25.4577	25.4365	25.0972	24.0683	23.6332	24.154	24.0033
O43395	U4/U6 small nuclear ribonucleoprotein Prp3	PRPF3	+	2.21931	0.000374177	1.97069	4.14642	11	16.8	24.117	22.6143	4	3	23.9429	24.1854	24.1571	24.1825	22.7007	22.4497	22.6926	20.7421
O43583	Density-regulated protein	DENR	+	2.58662	0.000332326	2.45971	4.94516	3	22.7	23.4992	NaN	4	0	23.5064	22.942	23.9483	23.6001	22.1557	20.3982	20.2204	21.3837
O43660	Pleiotropic regulator 1	PLRG1	+	2.5178	0.000323529	0.790786	4.78882	5	16.1	23.0466	22.2558	4	4	22.8199	23.177	23.2038	22.9855	22.2315	21.8875	22.5446	22.3596
O43684	Mitotic checkpoint protein BUB3	BUB3	+	1.45739	0.00362054	1.15564	2.7148	4	16.2	24.3567	23.5638	4	3	24.0743	24.1123	24.3629	24.8773	23.8801	22.1129	23.2733	23.538
O43707	Alpha-actinin-4	ACTN4	+	1.2565	0.00635622	1.42811	2.37161	23	33.6	26.2898	24.8617	4	4	26.4971	25.8565	25.7341	27.0715	24.4954	24.2557	24.2928	26.403
O43719	HIV Tat-specific factor 1	HTATSF1	+	3.95095	0	2.53942	8.90218	10	20.4	25.4469	22.9075	4	4	25.1464	25.5534	25.5288	25.5592	23.6082	22.9738	22.7058	22.3423
O43776	Asparagine--tRNA ligase, cytoplasmic	NARS	+	0.731231	0.0338289	1.06094	1.49444	4	14.4	23.242	23.3653	4	2	22.9352	23.2567	23.3401	23.4359	23.0033	21.127	23.7273	20.8664
O43795	Unconventional myosin-Ib	MYO1B	+	1.42014	0.00402215	0.436944	2.65042	6	6.1	21.5541	NaN	4	0	21.4987	21.6922	21.5122	21.5135	21.5782	20.9287	21.0686	20.8933
O43809	Cleavage and polyadenylation specificity factor subunit 5	NUDT21		0.138516	0.418257	-0.52775	-0.36601	5	21.6	27.2816	26.3797	3	4	21.563	27.3671	27.4065	27.0713	26.0306	26.7949	26.1764	26.517
O43819	Protein SCO2 homolog, mitochondrial	SCO2	+	2.9263	0.000225352	1.67859	5.76808	3	12.4	22.5564	NaN	4	0	22.4284	22.7353	22.6338	22.4282	21.5516	20.907	20.8754	20.1774
O43837	Isocitrate dehydrogenase [NAD] subunit beta, mitochondrial	IDH3B	+	1.39621	0.00429956	1.44668	2.60927	5	13.2	23.2387	22.6559	4	2	23.0272	23.304	23.2828	23.3407	23.1689	22.1429	20.6876	21.1685
O43852	Calumenin	CALU	+	3.54432	0.000152745	2.10376	7.52383	6	27.9	24.9496	22.8459	4	4	24.951	24.7187	24.731	25.3978	22.3637	23.4611	22.689	22.8696
O43865	Putative adenosylhomocysteinase 2	AHCYL1	+	1.18434	0.00796607	1.60014	2.25032	6	16	23.5738	23.1505	4	2	23.7173	23.5412	24.0068	23.0299	23.1453	20.6916	23.1558	20.9019
O60313	Dynamin-like 120 kDa protein, mitochondrial;Dynamin-like 120 kDa protein, form S1	OPA1	+	2.01069	0.00103759	1.02145	3.72825	4	5.7	22.2763	NaN	4	0	22.2175	22.0739	22.574	22.2398	21.459	21.2965	20.5434	21.7206
O60341	Lysine-specific histone demethylase 1A	KDM1A	+	1.82936	0.00151675	1.12355	3.38245	5	6.1	22.5128	NaN	4	0	22.5657	22.5717	22.5447	22.3691	21.4289	20.877	20.9472	22.304
O60506	Heterogeneous nuclear ribonucleoprotein Q	SYNCRIP	+	2.27741	0.000380697	0.949914	4.26716	20	33.7	26.4692	25.5193	4	4	26.232	26.5872	26.5648	26.4927	26.1137	25.1672	25.3345	25.4617
O60524	Nuclear export mediator factor NEMF	NEMF	+	4.30536	0	0.83049	10.2788	2	2.2	21.6731	NaN	4	0	21.5122	21.6929	21.6732	21.8141	20.9322	20.7573	20.7486	20.9324
O60563	Cyclin-T1	CCNT1	+	2.10213	0.000618926	0.672342	3.90868	17	25.5	26.3301	25.6578	4	4	26.2334	26.4073	26.5475	26.1323	25.7105	25.2758	25.9813	25.6634
O60583	Cyclin-T2	CCNT2	+	3.22122	0.000129555	1.329	6.56015	15	24.8	26.6123	25.2833	4	4	26.4976	26.894	26.7703	26.2875	25.5618	25.1265	25.5054	24.9397
O60763	General vesicular transport factor p115	USO1	+	2.29249	0.000381208	0.996276	4.29883	3	3.5	22.2221	NaN	4	0	22.0625	22.2673	22.448	22.1105	21.1714	20.6484	21.448	21.6354
Q99880;Q99879;Q99877;Q93079;Q5QNW6;P62807;P58876;P57053;O60814;Q8N257;Q16778;P33778;P23527;P06899;Q96A08;A0A2R8Y619	Histone H2B type 1-L;Histone H2B type 1-M;Histone H2B type 1-N;Histone H2B type 1-H;Histone H2B type 2-F;Histone H2B type 1-C/E/F/G/I;Histone H2B type 1-D;Histone H2B type F-S;Histone H2B type 1-K;Histone H2B type 3-B;Histone H2B type 2-E;Histone H2B type 1-B;Histone H2B type 1-O;Histone H2B type 1-J;Histone H2B type 1-A	HIST1H2BL;HIST1H2BM;HIST1H2BN;HIST1H2BH;HIST2H2BF;HIST1H2BC;HIST1H2BD;H2BFS;HIST1H2BK;HIST3H2BB;HIST2H2BE;HIST1H2BB;HIST1H2BO;HIST1H2BJ;HIST1H2BA	+	6.91179	0	5.29228	28.5401	4	30.2	28.7731	23.4809	4	4	28.7602	28.4909	28.6479	29.1935	23.5909	23.603	23.1569	23.5727
O60825	6-phosphofructo-2-kinase/fructose-2,6-bisphosphatase 2;6-phosphofructo-2-kinase;Fructose-2,6-bisphosphatase	PFKFB2	+	2.51876	0.000324006	1.38333	4.79098	21	40.8	27.3794	25.9961	4	4	27.4921	27.3857	27.5666	27.0733	26.185	26.2345	26.3634	25.2014
O60832	H/ACA ribonucleoprotein complex subunit 4	DKC1	+	1.71152	0.00222535	0.530262	3.16546	8	20.2	24.637	24.1067	4	4	24.2721	24.8085	24.7875	24.6798	24.1391	23.7827	24.276	24.2291
O60841	Eukaryotic translation initiation factor 5B	EIF5B	+	2.05435	0.000696315	0.631109	3.81386	7	10.8	23.5493	22.9182	4	4	23.3709	23.4261	23.6984	23.7018	22.8685	23.1662	23.0951	22.5429
O60884	DnaJ homolog subfamily A member 2	DNAJA2	+	3.68093	0.000165803	2.88682	7.96495	9	23.1	24.2506	NaN	4	0	24.2326	24.295	24.4129	24.062	20.3086	21.6316	21.6658	21.8493
O60885	Bromodomain-containing protein 4	BRD4	+	5.65109	0	6.289	17.5003	3	2.7	27.1201	NaN	4	0	27.083	26.8484	27.309	27.2399	20.4448	20.1652	20.9841	21.7302
O60934	Nibrin	NBN		0.383059	0.127592	0.250349	0.877546	3	4.6	21.6884	NaN	4	0	21.3253	21.5977	22.2535	21.577	21.5592	21.0612	21.1687	21.963
O75122	CLIP-associating protein 2	CLASP2	+	1.91715	0.00115621	1.71019	3.54796	7	7.1	22.5905	NaN	4	0	22.5624	22.6663	22.8881	22.2452	20.9121	19.584	21.7281	21.297
O75143	Autophagy-related protein 13	ATG13	+	2.64545	0.000337942	1.56423	5.08145	2	6.2	23.0906	NaN	4	0	22.9497	23.3676	23.1129	22.9323	21.5157	22.0133	21.8646	20.7119
O75150	E3 ubiquitin-protein ligase BRE1B	RNF40	+	5.18944	0	2.03743	14.6056	10	12.5	23.2235	NaN	4	0	23.0906	23.2807	23.3469	23.176	20.8831	21.1203	21.4948	21.2462
O75153	Clustered mitochondria protein homolog	CLUH	+	2.26859	0.000379172	0.892607	4.24871	4	3.7	21.8594	NaN	4	0	21.8909	21.8107	21.8591	21.877	20.3906	21.1581	20.9552	21.3633
O75190	DnaJ homolog subfamily B member 6	DNAJB6	+	3.24632	0.000131148	2.22742	6.63125	3	12.9	23.2628	NaN	4	0	22.9162	23.141	23.3856	23.6085	21.3814	20.144	21.4112	21.2051
O75306	NADH dehydrogenase [ubiquinone] iron-sulfur protein 2, mitochondrial	NDUFS2	+	4.40317	0	3.86741	10.691	12	31.3	24.9326	NaN	4	0	25.1937	25.2015	25.2584	24.077	20.764	21.7217	20.9459	20.8293
O75342	Arachidonate 12-lipoxygenase, 12R-type	ALOX12B		0.52066	0.0726762	0.666209	1.1302	2	3.3	21.5608	NaN	4	0	23.1848	20.7638	20.9253	21.3691	20.7918	21.3877	20.9505	20.4482
O75369	Filamin-B	FLNB	+	4.525	0	1.46375	11.2255	21	10.7	23.4072	21.9434	4	4	23.1778	23.3953	23.704	23.3515	21.9115	22.1519	21.854	21.8562
O75400	Pre-mRNA-processing factor 40 homolog A	PRPF40A	+	3.50625	0.000149533	1.32615	7.40459	8	10.4	25.274	23.9478	4	4	25.0276	25.4079	25.5528	25.1076	23.926	23.6334	24.266	23.966
O75439	Mitochondrial-processing peptidase subunit beta	PMPCB	+	2.94024	0.000113475	0.666898	5.80382	4	8	22.3898	21.7229	4	4	22.517	22.3222	22.311	22.4092	21.887	21.5744	21.9177	21.5127
O75477	Erlin-1	ERLIN1	+	4.4797	0	2.192	11.024	7	20.1	23.3256	NaN	4	0	23.2703	23.314	23.4094	23.3088	21.1983	21.4144	21.3616	20.5601
O75489	NADH dehydrogenase [ubiquinone] iron-sulfur protein 3, mitochondrial	NDUFS3	+	4.49011	0	3.69613	11.07	5	19.7	24.6236	NaN	4	0	24.5574	24.5845	24.9101	24.4426	21.0368	20.2864	21.7647	20.6222
O75533	Splicing factor 3B subunit 1	SF3B1	+	5.55201	0	2.54113	16.836	44	37.2	27.6184	25.0773	4	4	27.4503	27.8111	27.6784	27.534	25.3148	24.9774	25.255	24.7621
O75534	Cold shock domain-containing protein E1	CSDE1	+	3.70941	0.000167979	0.852907	8.05959	9	11	23.0897	22.2368	4	4	22.8369	23.1158	23.2198	23.1864	22.0867	22.3752	22.2129	22.2725
O75616	GTPase Era, mitochondrial	ERAL1	+	3.52893	0.000152019	1.85992	7.47542	4	10.8	23.1384	NaN	4	0	23.1122	23.1114	23.1283	23.2018	21.018	21.081	20.9949	22.0201
O75643	U5 small nuclear ribonucleoprotein 200 kDa helicase	SNRNP200	+	5.77422	0	1.81121	18.3612	36	19.7	25.9605	24.1493	4	4	25.7304	26.0332	26.088	25.9905	24.2565	24.1002	24.2339	24.0067
O75688	Protein phosphatase 1B	PPM1B	+	1.60237	0.00283295	0.946814	2.96924	20	50.3	30.8169	29.8701	4	4	30.7678	31.0303	30.9661	30.5034	30.3192	29.8679	30.2591	29.0342
O75694	Nuclear pore complex protein Nup155	NUP155	+	3.80193	0.000175342	0.984115	8.37382	12	10.9	25.9326	24.9485	4	4	25.9417	26.0268	25.8128	25.949	25.1748	24.9752	24.6514	24.9925
O75746	Calcium-binding mitochondrial carrier protein Aralar1	SLC25A12	+	4.88086	0	2.47018	12.9318	7	12.2	23.8394	NaN	4	0	23.5883	23.944	24.0227	23.8024	21.2548	21.7137	21.5462	20.962
O75821	Eukaryotic translation initiation factor 3 subunit G	EIF3G	+	4.40579	0	1.56269	10.7022	6	27.5	26.0889	24.5262	4	4	25.8964	26.1034	26.0678	26.2879	24.4315	24.7879	24.6514	24.2339
O75937	DnaJ homolog subfamily C member 8	DNAJC8	+	4.06632	0	1.98969	9.33108	4	17	23.3789	NaN	4	0	23.2091	23.2483	23.5277	23.5305	21.2548	21.9189	21.389	20.9942
O75940	Survival of motor neuron-related-splicing factor 30	SMNDC1	+	2.62198	0.000334347	2.19113	5.02678	2	13.9	22.6197	NaN	4	0	22.8721	21.6804	22.3582	23.568	20.6129	20.0186	20.2779	20.8048
O76031	ATP-dependent Clp protease ATP-binding subunit clpX-like, mitochondrial	CLPX	+	3.32562	0.000137634	2.22367	6.85991	3	5.8	23.0839	NaN	4	0	23.1131	23.1773	23.056	22.9891	20.9289	21.4741	21.0789	19.959
O94776	Metastasis-associated protein MTA2	MTA2	+	4.67982	0	3.4583	11.9404	10	14.2	24.2168	NaN	4	0	23.8983	23.8983	24.3924	24.678	21.1091	21.0522	20.704	20.1686
O94826	Mitochondrial import receptor subunit TOM70	TOMM70A	+	2.73029	0.000348653	1.47422	5.28245	3	8.4	22.498	NaN	4	0	22.0196	22.6103	22.6125	22.7497	21.1559	20.6367	20.6948	21.6078
O94842	TOX high mobility group box family member 4	TOX4	+	4.08616	0	3.50029	9.40662	3	6.4	24.3561	NaN	4	0	24.1219	24.5733	24.6733	24.0561	20.2857	21.3733	20.2598	21.5046
O94905	Erlin-2	ERLIN2	+	2.64583	0.000338462	3.18906	5.08233	9	20.9	24.8616	22.4037	4	2	25.0736	24.8805	25.8557	23.6364	22.4191	21.1017	22.3882	20.7811
O94906	Pre-mRNA-processing factor 6	PRPF6	+	4.83637	0	1.55887	12.706	14	15.1	24.5805	23.0216	4	4	24.4086	24.6505	24.7493	24.5134	23.2833	23.0041	22.9847	22.8142
O94915	Protein furry homolog-like	FRYL	+	1.97896	0.00102857	1.78171	3.66663	4	1.6	22.9708	NaN	4	0	22.9843	22.8648	23.3086	22.7255	20.5555	20.2136	21.9784	22.0088
O94927	HAUS augmin-like complex subunit 5	HAUS5		0.0132519	0.923062	0.0115194	0.0392726	2	3.5	21.1373	NaN	4	0	21.1262	20.9146	21.2136	21.2946	21.0996	21.9298	20.7707	20.7028
O94991	SLIT and NTRK-like protein 5	SLITRK5	+	5.16732	0	2.93097	14.4791	8	11.6	23.9176	NaN	4	0	23.8077	23.9971	24.0155	23.8499	20.8908	20.4976	21.1377	21.4202
O94992	Protein HEXIM1	HEXIM1	+	5.46849	0	4.05125	16.2949	6	12.8	25.0658	NaN	4	0	25.2599	24.9338	25.1255	24.9442	21.682	20.5816	20.8343	20.9605
O95071	E3 ubiquitin-protein ligase UBR5	UBR5	+	4.67091	0	2.7902	11.8981	14	8.5	23.9943	NaN	4	0	23.9565	24.1185	24.1092	23.793	20.6824	21.1698	21.7662	21.198
O95081	Arf-GAP domain and FG repeat-containing protein 2	AGFG2	+	2.88575	0.00022031	-2.20975	-5.66509	2	6.2	NaN	23.485	0	4	20.8334	20.7941	21.664	21.8094	22.6356	23.7541	23.7904	23.7597
O95163	Elongator complex protein 1	IKBKAP	+	3.62724	0.000158809	1.91645	7.78905	4	6.1	23.1994	21.6552	4	2	23.1894	23.2308	23.1656	23.2117	21.8163	20.6679	21.4941	21.1534
O95218	Zinc finger Ran-binding domain-containing protein 2	ZRANB2	+	5.34779	0	3.71016	15.5425	4	11.8	24.594	NaN	4	0	24.1218	24.7385	25.0011	24.5148	21.0138	20.7407	20.551	21.2299
O95299	NADH dehydrogenase [ubiquinone] 1 alpha subcomplex subunit 10, mitochondrial	NDUFA10	+	3.5121	0.000149883	2.92087	7.4228	3	9.9	24.1356	NaN	4	0	24.1029	24.1356	24.1962	24.1076	21.577	21.7066	20.0411	21.5341
O95347	Structural maintenance of chromosomes protein 2	SMC2	+	2.9733	0.000115315	1.02597	5.8892	19	14.9	23.9625	22.9365	4	4	23.6173	24.0654	24.1874	23.9799	22.6481	23.2527	22.9216	22.9238
O95373	Importin-7	IPO7	+	3.83705	0.000180791	2.25795	8.49582	6	8.5	23.5697	NaN	4	0	22.9029	23.8921	23.7685	23.7152	21.4969	20.957	21.2178	21.5752
O95391	Pre-mRNA-splicing factor SLU7	SLU7	+	2.45405	0.000404558	1.00686	4.64687	5	13.5	22.294	NaN	4	0	22.483	22.1935	22.4856	22.0141	21.3861	20.7994	21.2827	21.6806
O95394	Phosphoacetylglucosamine mutase	PGM3	+	1.45754	0.00362458	0.587649	2.71506	4	8.5	22.164	NaN	4	0	22.1506	22.2326	22.1191	22.1538	22.0913	21.0431	21.5334	21.6378
O95433	Activator of 90 kDa heat shock protein ATPase homolog 1	AHSA1	+	2.8785	0.000219178	2.26635	5.64681	5	17.8	23.1168	NaN	4	0	22.8331	23.9174	23.1528	22.5637	21.5126	20.6595	21.0138	20.2159
O95573	Long-chain-fatty-acid--CoA ligase 3	ACSL3	+	2.86951	0.000218058	2.76469	5.62422	3	4.9	23.7062	NaN	4	0	23.8717	24.2759	24.4	22.2773	20.8516	20.9398	20.9084	21.0663
O95613	Pericentrin	PCNT	+	2.3319	0.000386395	1.58391	4.38222	34	12.7	24.2112	22.6273	4	4	24.0906	24.1254	24.3102	24.3187	22.1737	22.2562	22.3912	23.6881
O95619	YEATS domain-containing protein 4	YEATS4	+	1.83724	0.00141966	1.76025	3.39717	6	30.8	22.4047	NaN	4	0	22.5189	22.1127	22.3804	22.6065	19.5301	20.2595	21.9272	20.8609
O95639	Cleavage and polyadenylation specificity factor subunit 4	CPSF4	+	5.16299	0	3.85177	14.4544	3	18.2	24.8532	NaN	4	0	24.582	24.622	24.5635	25.6453	20.9753	20.9405	20.992	21.098
O95721	Synaptosomal-associated protein 29	SNAP29	+	2.22835	0.00037467	1.31701	4.16508	3	16.3	22.5747	NaN	4	0	22.4275	22.219	22.8335	22.8187	20.6317	21.0012	21.5012	21.8965
O95757	Heat shock 70 kDa protein 4L	HSPA4L	+	4.53946	0	1.71731	11.2906	14	16.6	26.5005	24.7832	4	4	26.7782	26.556	26.5662	26.1016	24.7704	24.6417	24.8908	24.8299
O95782;O94973	AP-2 complex subunit alpha-1;AP-2 complex subunit alpha-2	AP2A1;AP2A2	+	3.71254	0.000168865	1.61456	8.07006	5	4.9	22.6081	NaN	4	0	22.5036	22.9932	22.652	22.2835	21.3574	20.8333	20.7593	21.024
O95816	BAG family molecular chaperone regulator 2	BAG2	+	5.95544	0	3.49754	19.7034	5	30.8	24.2445	NaN	4	0	24.1449	24.1853	24.2201	24.4278	21.0827	20.9531	20.3567	20.5954
O95819;Q8N4C8;Q9UKE5	Mitogen-activated protein kinase kinase kinase kinase 4;Misshapen-like kinase 1;TRAF2 and NCK-interacting protein kinase	MAP4K4;MINK1;TNIK	+	1.60581	0.00283945	0.852708	2.97535	3	2.9	21.7842	NaN	4	0	21.8929	21.6139	21.6294	22.0004	21.6142	20.5684	21.1071	20.4362
O95831	Apoptosis-inducing factor 1, mitochondrial	AIFM1	+	6.3866	0	2.21292	23.2931	9	18.6	25.061	22.8481	4	4	24.8918	25.166	25.2217	24.9646	22.9623	22.7124	22.8284	22.8892
O96008	Mitochondrial import receptor subunit TOM40 homolog	TOMM40	+	5.56644	0	2.7741	16.9312	3	15.2	23.7899	NaN	4	0	23.7816	23.6584	24.0774	23.6422	20.9197	21.3946	20.9362	20.8127
O96011	Peroxisomal membrane protein 11B	PEX11B	+	1.60999	0.00277419	1.27391	2.98281	4	16.2	22.4291	NaN	4	0	22.4557	22.5652	22.7787	21.9166	22.2692	21.0184	20.5126	20.8204
O96019	Actin-like protein 6A	ACTL6A	+	4.47408	0	3.03043	10.9992	4	12.1	24.4137	NaN	4	0	24.2966	24.5654	24.4803	24.3124	20.9466	22.1613	21.1613	21.2638
P00338	L-lactate dehydrogenase A chain	LDHA		0.0687233	0.646535	-0.0904231	-0.192576	8	30.4	24.7397	24.8301	4	4	24.3893	24.5401	24.7244	25.3051	24.0234	26.014	24.7826	24.5006
P00367;P49448	Glutamate dehydrogenase 1, mitochondrial;Glutamate dehydrogenase 2, mitochondrial	GLUD1;GLUD2	+	1.85149	0.0013253	0.591214	3.42386	18	43.9	26.035	25.4437	4	4	25.9373	26.0663	26.2074	25.9289	25.5426	24.9692	25.6506	25.6126
P00390	Glutathione reductase, mitochondrial	GSR	+	3.92237	0	-2.66023	-8.79864	7	18.6	NaN	23.9364	0	4	20.7642	21.7478	21.2758	21.3167	24.2833	24.3239	23.757	23.3813
P00492	Hypoxanthine-guanine phosphoribosyltransferase	HPRT1		0.318197	0.167978	0.237648	0.751783	5	27.1	25.2715	25.0339	4	4	25.0014	24.7752	25.508	25.8015	24.5176	25.5596	25.0269	25.0315
P00505	Aspartate aminotransferase, mitochondrial	GOT2	+	1.20164	0.00731064	0.478841	2.27933	5	17	23.4897	23.0108	4	4	23.2718	23.3066	23.4118	23.9684	22.7769	22.8047	23.3291	23.1327
P00558;P07205	Phosphoglycerate kinase 1;Phosphoglycerate kinase 2	PGK1;PGK2		0.566065	0.0608632	-1.24454	-1.2105	3	10.3	24.3677	23.9287	2	4	24.919	23.8165	21.4319	20.5695	23.9444	24.3539	23.9198	23.4969
P00918	Carbonic anhydrase 2	CA2	+	2.18285	0.000370274	0.733695	4.07164	7	28.8	24.7233	23.9896	4	4	24.3527	24.7475	24.8658	24.9271	23.6317	24.0725	24.2194	24.0347
P01889;P10321	HLA class I histocompatibility antigen, B-7 alpha chain;HLA class I histocompatibility antigen, Cw-7 alpha chain	HLA-B;HLA-C	+	2.45547	0.000405714	1.92071	4.64999	3	11.9	23.4394	NaN	4	0	23.3023	23.532	23.7735	23.1499	21.843	20.6867	21.1023	22.4427
P02545	Prelamin-A/C;Lamin-A/C	LMNA	+	2.39704	0.000398876	0.733709	4.52218	21	29.8	24.9224	24.1887	4	4	25.0577	25.0446	24.9538	24.6335	24.0001	24.1483	24.5628	24.0437
P04040	Catalase	CAT	+	0.638782	0.046821	0.984044	1.33684	11	25.6	22.7807	22.1899	4	3	24.5029	21.7974	21.9739	22.8486	22.3108	21.9956	22.2634	20.6169
P04075	Fructose-bisphosphate aldolase A	ALDOA		0.177779	0.333935	-0.173393	-0.456513	10	33.5	25.9631	26.1365	4	4	25.9127	25.6507	26.004	26.2853	25.1933	26.8971	26.3703	26.0854
P04080	Cystatin-B	CSTB	+	1.15883	0.00852743	-0.924062	-2.20763	4	67.3	24.956	25.8801	4	4	24.6952	25.8853	24.6608	24.5827	25.582	26.645	25.3625	25.9308
P04181	Ornithine aminotransferase, mitochondrial;Ornithine aminotransferase, hepatic form;Ornithine aminotransferase, renal form	OAT	+	2.78968	0.000357724	2.25202	5.42637	5	12.5	23.932	NaN	4	0	23.7977	23.942	24.1893	23.7992	20.4836	21.9777	21.9863	22.2724
P04406	Glyceraldehyde-3-phosphate dehydrogenase	GAPDH	+	2.62904	0.000334855	1.73729	5.04318	9	26.6	25.9184	24.1812	4	4	26.3904	25.6343	26.1901	25.459	24.6251	24.4787	24.1814	23.4395
P04637	Cellular tumor antigen p53	TP53	+	1.43991	0.00377728	0.43157	2.68455	7	15	24.0454	23.6138	4	4	23.7299	24.1787	24.2266	24.0464	23.6598	23.3253	23.5847	23.8855
P04843	Dolichyl-diphosphooligosaccharide--protein glycosyltransferase subunit 1	RPN1	+	5.21139	0	1.90322	14.7321	16	34.9	25.5558	23.6526	4	4	25.4851	25.7474	25.711	25.2799	23.6098	23.8588	23.5897	23.5523
P04844	Dolichyl-diphosphooligosaccharide--protein glycosyltransferase subunit 2	RPN2	+	3.84464	0.000182336	3.42036	8.52236	4	9	24.2475	NaN	4	0	24.1762	24.3947	24.4093	24.0099	21.7647	19.9899	20.4317	21.1223
Q99878;Q96KK5;Q9BTM1;Q16777;Q93077;Q7L7L0;Q6FI13;P20671;P0C0S8;P04908;Q96QV6;P16104	Histone H2A type 1-J;Histone H2A type 1-H;Histone H2A.J;Histone H2A type 2-C;Histone H2A type 1-C;Histone H2A type 3;Histone H2A type 2-A;Histone H2A type 1-D;Histone H2A type 1;Histone H2A type 1-B/E;Histone H2A type 1-A;Histone H2AX	HIST1H2AJ;HIST1H2AH;H2AFJ;HIST2H2AC;HIST1H2AC;HIST3H2A;HIST2H2AA3;HIST1H2AD;HIST1H2AG;HIST1H2AB;HIST1H2AA;H2AFX	+	4.71057	0	6.0277	12.0873	4	18	27.2187	NaN	4	0	28.3297	27.4224	26.3957	26.727	20.5697	21.0514	21.7887	21.3542
P04920	Anion exchange protein 2	SLC4A2	+	1.86953	0.00133657	1.53906	3.45777	3	4.5	22.4091	NaN	4	0	22.2258	22.5556	22.6205	22.2346	21.3051	21.8779	20.1253	20.1719
P05023	Sodium/potassium-transporting ATPase subunit alpha-1	ATP1A1	+	3.59716	0.000156863	1.23296	7.69194	16	19.7	25.2339	24.001	4	4	25.0799	25.3736	25.4885	24.9936	24.0543	24.269	23.9303	23.7502
P05089	Arginase-1	ARG1		0.173333	0.342047	0.273207	0.446477	5	18.3	23.551	23.2778	4	4	25.2033	22.4383	23.0553	23.5071	23.2618	23.075	23.0615	23.7128
P05141	ADP/ATP translocase 2;ADP/ATP translocase 2, N-terminally processed	SLC25A5	+	5.55841	0	2.11583	16.8781	9	25.5	30.0588	27.943	4	4	30.0029	30.2052	30.2857	29.7413	27.9048	28.0323	27.9394	27.8953
P05198	Eukaryotic translation initiation factor 2 subunit 1	EIF2S1	+	1.11967	0.00974187	1.13467	2.14223	3	11.7	22.014	NaN	4	0	22.7786	21.3279	21.3007	22.6488	20.3636	20.2493	21.2519	21.6525
Q8NHW5;P05388	60S acidic ribosomal protein P0-like;60S acidic ribosomal protein P0	RPLP0P6;RPLP0	+	0.75168	0.0310474	1.39874	1.52896	5	19.9	25.2894	24.7897	4	3	25.3088	25.2839	25.1524	25.4124	24.412	24.7615	21.1933	25.1957
P05455	Lupus La protein	SSB	+	2.54894	0.000328358	3.22137	4.85915	4	15.2	25.8775	23.7056	4	2	26.1128	25.9953	25.9267	25.4751	23.1969	21.3645	24.2143	21.8488
P06576	ATP synthase subunit beta, mitochondrial	ATP5B	+	5.30145	0	3.38098	15.2625	14	27.6	28.2697	24.8888	4	4	28.0494	28.2991	28.5012	28.2293	24.9549	25.3098	24.9485	24.3419
P06733	Alpha-enolase	ENO1		0.526131	0.0713295	0.539942	1.13994	13	31.1	28.2095	27.6696	4	4	28.7499	27.6151	27.7397	28.7333	28.4812	28.0676	27.1041	27.0254
P06748	Nucleophosmin	NPM1	+	1.19658	0.0074559	0.362719	2.27084	11	47.6	29.6785	29.3158	4	4	29.553	29.5092	29.8821	29.7697	29.5026	29.5826	29.1277	29.0503
P06753	Tropomyosin alpha-3 chain	TPM3		0.177077	0.334844	0.243999	0.454931	11	36.1	24.1957	23.9517	4	4	24.5093	23.5412	24.0272	24.7049	23.4284	23.6936	23.3444	25.3403
P07195	L-lactate dehydrogenase B chain	LDHB	+	2.16826	0.000369311	0.969079	4.04191	6	23.4	27.0578	26.0888	4	4	27.5534	26.8164	27.1422	26.7193	26.1152	26.4187	25.6971	26.124
P07237	Protein disulfide-isomerase	P4HB	+	3.89473	0	2.62861	8.69954	7	16.9	23.9257	NaN	4	0	23.646	23.7026	23.7271	24.6272	21.2139	21.154	21.8479	20.9726
P07305	Histone H1.0;Histone H1.0, N-terminally processed	H1F0		0.0371167	0.794832	0.018095	0.107251	4	20.6	26.2189	26.2009	4	4	26.0678	26.4758	26.1841	26.1481	26.6182	26.1592	26.0156	26.0104
P07355;A6NMY6	Annexin A2;Putative annexin A2-like protein	ANXA2;ANXA2P2		0.247724	0.2335	0.311607	0.608289	12	32.7	24.6647	24.3531	4	4	26.0263	23.7257	24.3557	24.5511	24.773	24.034	24.4068	24.1985
P07737	Profilin-1	PFN1		0.0378322	0.791782	0.0465965	0.109239	5	38.6	26.5045	26.4579	4	4	26.8983	26.1971	26.0458	26.8769	26.985	27.1781	25.7619	25.9067
P07814	Bifunctional glutamate/proline--tRNA ligase;Glutamate--tRNA ligase;Proline--tRNA ligase	EPRS		0.577275	0.0585265	0.160469	1.23015	31	26.6	25.4137	25.2533	4	4	25.1214	25.5552	25.5905	25.3879	25.14	25.4196	25.3382	25.1151
P07900	Heat shock protein HSP 90-alpha	HSP90AA1	+	2.98594	0.000116364	0.99314	5.92207	33	36.7	29.034	28.0408	4	4	28.8985	29.3164	28.9933	28.9276	27.827	28.4164	28.0751	27.8448
P07910;P0DMR1;O60812;B7ZW38;B2RXH8	Heterogeneous nuclear ribonucleoproteins C1/C2;Heterogeneous nuclear ribonucleoprotein C-like 4;Heterogeneous nuclear ribonucleoprotein C-like 1;Heterogeneous nuclear ribonucleoprotein C-like 3;Heterogeneous nuclear ribonucleoprotein C-like 2	HNRNPC;HNRNPCL4;HNRNPCL1;HNRNPCL3;HNRNPCL2		0.506028	0.0760457	0.385728	1.10405	8	19.9	25.7593	25.3736	4	4	25.4918	25.4287	25.7076	26.4091	25.6209	24.6552	25.3167	25.9014
P08195	4F2 cell-surface antigen heavy chain	SLC3A2	+	5.27502	0	3.63784	15.105	4	9.7	25.1851	NaN	4	0	24.9933	25.1503	25.3851	25.2119	21.4914	22.1637	21.0705	21.4636
P08238	Heat shock protein HSP 90-beta	HSP90AB1	+	1.84703	0.00142479	1.05874	3.41549	33	42.3	28.2241	27.1654	4	4	27.9841	28.4011	28.2196	28.2917	26.8411	28.0256	27.0856	26.7093
P08243	Asparagine synthetase [glutamine-hydrolyzing]	ASNS	+	4.91621	0	2.69006	13.1139	6	11.4	23.6572	NaN	4	0	23.5758	23.8586	23.7671	23.4273	21.4237	21.0914	20.6863	20.667
P08559	Pyruvate dehydrogenase E1 component subunit alpha, somatic form, mitochondrial	PDHA1	+	3.81423	0.000177285	2.93376	8.41635	4	17.7	23.7605	NaN	4	0	23.8387	23.7218	24.2838	23.1977	21.0747	20.1218	21.3692	20.7412
P08621	U1 small nuclear ribonucleoprotein 70 kDa	SNRNP70	+	3.96896	0	1.78608	8.96794	9	19.9	24.7763	22.9902	4	4	24.3104	25.1501	24.788	24.8567	23.2008	22.7526	23.0792	22.9281
P08670	Vimentin	VIM		0.224297	0.263952	1.74535	0.558634	59	85.8	26.1205	24.3752	4	4	24.8508	24.0357	24.1893	31.4063	23.3687	21.1541	21.0491	31.9288
P08708	40S ribosomal protein S17	RPS17	+	2.47751	0.000409222	0.287777	4.6988	7	46.7	26.3394	26.0516	4	4	26.2175	26.4256	26.4	26.3146	26.0197	25.97	26.1547	26.0621
P08758	Annexin A5	ANXA5	+	3.657	0.00016285	-2.08821	-7.88613	5	13.4	24.3808	26.469	4	4	24.2807	24.53	24.3848	24.3278	26.1946	26.7709	27.0207	25.8898
P08865	40S ribosomal protein SA	RPSA		0.0666538	0.65507	-0.0771565	-0.187137	4	24.7	25.6079	25.6851	4	4	25.1541	25.4504	25.6497	26.1775	24.6533	25.8393	26.1933	26.0544
P09429	High mobility group protein B1	HMGB1		0.364991	0.136772	-0.237267	-0.843032	7	30.2	25.6542	25.8914	4	4	25.4227	25.2791	25.7126	26.2023	25.3934	26.1632	25.7756	26.2336
P09543	2,3-cyclic-nucleotide 3-phosphodiesterase	CNP	+	2.91788	0.000224561	2.62065	5.74658	9	19	24.4258	22.2512	4	3	24.4139	24.5893	24.4553	24.2447	22.4112	22.2372	22.1054	20.4668
P09651;A0A2R8Y4L2;Q32P51	Heterogeneous nuclear ribonucleoprotein A1;Heterogeneous nuclear ribonucleoprotein A1, N-terminally processed;Heterogeneous nuclear ribonucleoprotein A1-like 2	HNRNPA1;HNRNPA1L2	+	4.02752	0	1.30997	9.18483	16	42.2	26.6459	25.3359	4	4	26.5239	26.7012	26.6649	26.6937	25.5805	25.3344	25.4735	24.9554
P09874	Poly [ADP-ribose] polymerase 1	PARP1	+	4.97195	0	2.20622	13.406	43	36.2	28.1579	25.9517	4	4	28.3297	28.2075	28.1055	27.989	25.7534	26.3722	25.9429	25.7383
Q71UI9;P0C0S5	Histone H2A.V;Histone H2A.Z	H2AFV;H2AFZ	+	2.75443	0.000352564	2.19901	5.34062	5	36.7	29.5998	27.4008	4	4	29.5763	29.4951	29.5303	29.7973	26.2336	27.776	27.5116	28.0818
P0DMV8;P0DMV9	Heat shock 70 kDa protein 1A;Heat shock 70 kDa protein 1B	HSPA1A;HSPA1B	+	0.786401	0.0276219	-0.195899	-1.58735	35	46.8	31.4893	31.6852	4	4	31.7209	31.4787	31.464	31.2936	31.8509	31.6051	31.8045	31.4803
P16403;P10412;P16402;Q02539;P22492	Histone H1.2;Histone H1.4;Histone H1.3;Histone H1.1;Histone H1t	HIST1H1C;HIST1H1E;HIST1H1D;HIST1H1A;HIST1H1T	+	2.03343	0.000773704	0.953478	3.77273	5	19.2	28.4864	27.5329	4	4	28.2188	29.0199	28.5448	28.1619	27.8716	27.7336	27.2409	27.2854
P10599	Thioredoxin	TXN	+	1.18904	0.00772824	-0.903381	-2.2582	3	32.4	25.1365	26.0399	4	4	25.8977	24.2768	24.8069	25.5647	25.8562	26.2405	25.6882	26.3747
P10644	cAMP-dependent protein kinase type I-alpha regulatory subunit;cAMP-dependent protein kinase type I-alpha regulatory subunit, N-terminally processed	PRKAR1A	+	2.9171	0.000224168	3.02919	5.74459	11	23.1	24.8853	22.7486	4	2	24.748	25.0099	25.1156	24.6678	22.8187	20.9089	22.6786	21.0184
P10809	60 kDa heat shock protein, mitochondrial	HSPD1	+	4.73455	0	1.91417	12.203	25	40.7	28.611	26.6969	4	4	28.4294	28.7004	28.6822	28.6322	26.4916	27.0576	26.4396	26.7987
P11021	78 kDa glucose-regulated protein	HSPA5	+	3.31985	0.000135881	-0.943287	-6.84307	22	33.5	27.4845	28.4278	4	4	27.4674	27.5174	27.6812	27.272	28.4629	28.4	28.6895	28.1589
P11142	Heat shock cognate 71 kDa protein	HSPA8		0.164739	0.358409	0.0522032	0.426934	28	33	29.4072	29.355	4	4	29.5498	29.4367	29.2221	29.4203	29.6116	29.1603	29.4194	29.2289
P11177	Pyruvate dehydrogenase E1 component subunit beta, mitochondrial	PDHB	+	3.32968	0.000137931	1.72958	6.87178	3	10.6	23.1869	NaN	4	0	23.0446	23.2228	23.4821	22.998	21.6103	21.1394	22.0285	21.051
P11387	DNA topoisomerase 1	TOP1	+	0.80383	0.0260699	0.364082	1.61657	32	33.5	28.2453	27.8812	4	4	28.1466	28.482	28.2745	28.078	28.1267	27.2869	28.1967	27.9144
P11413	Glucose-6-phosphate 1-dehydrogenase	G6PD	+	2.95937	0.000114082	1.16668	5.85311	4	8.9	22.3816	NaN	4	0	22.2238	22.1594	22.4547	22.6885	20.8371	21.5549	21.0857	21.3821
P11586	C-1-tetrahydrofolate synthase, cytoplasmic;Methylenetetrahydrofolate dehydrogenase;Methenyltetrahydrofolate cyclohydrolase;Formyltetrahydrofolate synthetase;C-1-tetrahydrofolate synthase, cytoplasmic, N-terminally processed	MTHFD1	+	4.68012	0	1.10003	11.9418	19	20.3	25.4257	24.3257	4	4	25.1943	25.441	25.521	25.5467	24.234	24.4462	24.2888	24.3339
P11802	Cyclin-dependent kinase 4	CDK4		0.500309	0.0781766	0.487462	1.09379	7	28.4	23.6868	23.617	4	3	23.5331	23.8614	23.679	23.6736	23.3523	23.4947	24.0041	21.946
P11940;Q9H361	Polyadenylate-binding protein 1;Polyadenylate-binding protein 3	PABPC1;PABPC3	+	2.34491	0.000389575	1.06626	4.40997	16	24.7	26.5813	25.515	4	4	26.3753	26.8034	26.8206	26.326	25.7193	25.2928	25.969	25.079
P12235	ADP/ATP translocase 1	SLC25A4	+	5.04486	0	4.35413	13.7974	8	26.2	25.4503	NaN	4	0	25.479	25.6266	25.52	25.1755	21.3399	20.8819	21.7803	20.3825
P12236	ADP/ATP translocase 3;ADP/ATP translocase 3, N-terminally processed	SLC25A6	+	5.10124	0	5.10277	14.1073	8	25.2	26.0039	NaN	4	0	26.2853	26.3674	26.3894	24.9736	20.735	20.8777	20.7698	21.2221
P12268	Inosine-5-monophosphate dehydrogenase 2	IMPDH2	+	2.75867	0.000354267	1.33316	5.35089	13	35.6	25.3241	23.9909	4	4	25.1325	25.3206	25.5527	25.2907	23.8217	24.2157	24.4989	23.4274
P12270	Nucleoprotein TPR	TPR		0.114364	0.483104	-0.0297275	-0.308012	35	20.4	24.1048	24.1346	4	4	23.8913	24.1542	24.2955	24.0783	24.0314	24.1865	24.2378	24.0826
P12277	Creatine kinase B-type	CKB	+	1.60355	0.0028362	0.930161	2.97133	8	31.8	25.714	24.7839	4	4	26.0965	25.479	25.4142	25.8664	25.5825	24.5785	24.5391	24.4353
P12814	Alpha-actinin-1	ACTN1		0.404735	0.116218	0.227913	0.918483	11	14.6	23.5878	23.3599	4	4	23.595	23.2079	23.9787	23.5696	22.7983	23.4362	23.6377	23.5674
P12956	X-ray repair cross-complementing protein 6	XRCC6	+	5.32746	0	1.76285	15.419	17	29.9	26.3456	24.5827	4	4	26.4173	26.4423	26.2782	26.2445	24.5552	24.5377	24.3719	24.8662
P13010	X-ray repair cross-complementing protein 5	XRCC5	+	1.33129	0.00548422	0.492754	2.49831	14	22.5	25.9878	25.495	4	4	26.058	26.2232	25.8825	25.7874	25.2746	25.1939	25.5558	25.9558
P13639	Elongation factor 2	EEF2	+	1.56124	0.00286493	0.350659	2.89639	25	29.1	25.9548	25.6042	4	4	25.8114	25.7698	26.1231	26.1151	25.4765	25.8146	25.602	25.5236
P13667	Protein disulfide-isomerase A4	PDIA4	+	5.17134	0	2.78373	14.502	7	9.3	23.5451	NaN	4	0	23.2325	23.6015	23.5164	23.8301	20.8649	20.379	21.0789	20.7226
P13674	Prolyl 4-hydroxylase subunit alpha-1	P4HA1	+	4.38676	0	1.96105	10.6208	5	11.4	22.8301	NaN	4	0	22.6716	23.0852	22.9247	22.6389	20.6763	20.5564	21.0481	21.1954
P13797	Plastin-3	PLS3		0.617564	0.0506744	0.284855	1.30023	11	20.6	23.9323	23.6474	4	4	24.0353	23.4585	24.2384	23.9969	23.8354	23.413	23.946	23.3953
P13995	Bifunctional methylenetetrahydrofolate dehydrogenase/cyclohydrolase, mitochondrial;NAD-dependent methylenetetrahydrofolate dehydrogenase;Methenyltetrahydrofolate cyclohydrolase	MTHFD2		0.136484	0.423272	-0.140439	-0.361203	2	8.9	22.2911	22.7854	4	3	22.3438	22.2072	22.5733	22.0401	22.4769	21.37	22.8495	23.0298
P14618	Pyruvate kinase PKM	PKM	+	3.2644	0.000131959	0.66643	6.68283	12	30.9	26.5365	25.8701	4	4	26.5466	26.566	26.673	26.3605	25.8763	25.9469	26.0008	25.6563
P14625	Endoplasmin	HSP90B1	+	1.08314	0.0108894	-0.613734	-2.08138	16	25.2	25.2002	25.8139	4	4	24.921	25.0932	25.2557	25.531	25.4971	26.5435	25.8562	25.359
P63162;P14678	Small nuclear ribonucleoprotein-associated protein N;Small nuclear ribonucleoprotein-associated proteins B and B	SNRPN;SNRPB		0.103734	0.515076	-0.0995941	-0.281849	5	20.4	25.9138	26.0134	4	4	26.0115	26.3299	26.3313	24.9823	26.0073	26.2907	26.1605	25.5949
P14866	Heterogeneous nuclear ribonucleoprotein L	HNRNPL	+	3.37412	0.000140351	1.16323	7.00285	10	23.3	25.6639	24.5007	4	4	25.4644	25.5784	25.6022	26.0107	24.4774	24.2815	24.4196	24.8243
P14868	Aspartate--tRNA ligase, cytoplasmic	DARS	+	2.25743	0.000378162	0.492146	4.22542	17	34.3	25.1782	24.686	4	4	24.8928	25.3256	25.2727	25.2215	24.8403	24.6327	24.7279	24.5432
P14923	Junction plakoglobin	JUP		0.508005	0.0757829	0.599156	1.10759	15	23.8	24.7491	24.1499	4	4	25.9864	23.6229	24.92	24.4671	24.5413	23.5648	24.0357	24.4579
P15104	Glutamine synthetase	GLUL	+	0.843909	0.0225473	-0.228416	-1.68358	3	7.8	23.6536	23.882	4	4	23.5778	23.5619	23.5622	23.9124	23.6661	23.8312	24.1681	23.8626
P15170;Q8IYD1	Eukaryotic peptide chain release factor GTP-binding subunit ERF3A;Eukaryotic peptide chain release factor GTP-binding subunit ERF3B	GSPT1;GSPT2	+	2.8041	0.000276771	1.01972	5.46175	8	19.4	25.6139	24.5942	4	4	25.3666	25.536	25.8285	25.7246	24.5655	24.9712	24.6311	24.209
P15735	Phosphorylase b kinase gamma catalytic chain, liver/testis isoform	PHKG2	+	0.687868	0.0391224	0.215528	1.42087	9	25.1	24.9273	24.7118	4	4	24.7815	25.0712	25.1699	24.6867	24.7414	24.4811	24.9591	24.6656
P15880	40S ribosomal protein S2	RPS2	+	2.07645	0.000616561	1.22805	3.85756	7	24.2	28.2575	27.0294	4	4	28.5793	28.6512	28.4356	27.3639	26.9487	27.3324	26.8717	26.9649
P15924	Desmoplakin	DSP	+	1.3791	0.0042807	1.16667	2.57993	51	19.5	25.0645	23.8978	4	4	26.2478	24.2057	24.9773	24.8272	24.2473	23.5418	23.9424	23.8597
P16152	Carbonyl reductase [NADPH] 1	CBR1	+	0.735155	0.0331024	1.11723	1.50107	7	34.7	24.3087	23.9126	4	3	24.4436	23.938	24.4023	24.451	24.0832	23.5277	24.1269	21.0282
P16615	Sarcoplasmic/endoplasmic reticulum calcium ATPase 2	ATP2A2	+	2.89401	0.000222222	2.58857	5.68595	17	16.4	23.9113	NaN	4	0	23.8076	23.9843	24.286	23.5672	21.8604	20.121	22.0143	21.2953
P17066;P48741	Heat shock 70 kDa protein 6;Putative heat shock 70 kDa protein 7	HSPA6;HSPA7	+	8.56977	0	9.16075	54.0493	16	29.2	30.2045	NaN	4	0	30.5589	30.0696	30.3661	29.8236	21.1501	20.9347	21.1022	20.9882
P17812	CTP synthase 1	CTPS1	+	4.77205	0	2.5795	12.3861	10	18.1	24.1654	21.6307	4	3	24.2526	24.4536	24.3843	23.5713	21.6788	21.4517	21.6332	21.58
P17844	Probable ATP-dependent RNA helicase DDX5	DDX5	+	1.54205	0.00313477	2.53646	2.86259	12	19.9	25.6928	24.0193	4	3	25.6433	25.5937	25.6745	25.8596	24.3384	24.2416	23.4778	20.5674
P17980	26S protease regulatory subunit 6A	PSMC3	+	2.50263	0.000321637	2.24607	4.75478	3	10.3	24.8769	23.0232	4	3	24.4145	24.7437	24.8743	25.4752	22.8578	23.4223	21.4539	22.7894
P17987	T-complex protein 1 subunit alpha	TCP1	+	3.40144	0.000142222	1.09743	7.08442	16	28.6	27.2553	26.1579	4	4	27.1672	27.1994	27.3829	27.2717	26.073	26.3697	26.4109	25.7779
P18031	Tyrosine-protein phosphatase non-receptor type 1	PTPN1	+	3.97004	0	1.84412	8.97192	4	10.6	22.8208	NaN	4	0	22.8473	22.9595	22.8244	22.6522	20.4686	21.2678	21.2999	20.8705
P18077	60S ribosomal protein L35a	RPL35A	+	4.64736	0	4	11.7871	6	28.2	25.3794	NaN	4	0	25.708	25.2873	25.9734	24.5488	21.1361	21.3428	21.7674	21.2713
P18085	ADP-ribosylation factor 4	ARF4	+	2.36343	0.000393352	1.359	4.44964	4	27.2	24.6746	23.3156	4	4	24.6327	24.7927	24.254	25.0189	22.6918	23.9323	23.4584	23.1798
P18124	60S ribosomal protein L7	RPL7	+	0.929779	0.0179408	0.244904	1.82655	9	32.3	26.5615	26.3166	4	4	26.3075	26.6123	26.6033	26.7229	26.1029	26.437	26.1954	26.531
P18583	Protein SON	SON	+	3.32239	0.000136752	3.1869	6.85048	15	8.5	24.8704	22.128	4	3	24.6078	24.9417	25.1177	24.8146	22.295	20.3502	22.1971	21.8918
P18615	Negative elongation factor E	NELFE	+	2.39248	0.000397759	2.91749	4.5123	2	8.2	23.5571	NaN	4	0	23.0051	23.1677	23.1421	24.9135	19.8206	20.4987	20.2838	21.9553
P18621	60S ribosomal protein L17	RPL17	+	2.15649	0.000367876	0.501829	4.01802	12	53.8	27.3754	26.8736	4	4	27.1292	27.3948	27.507	27.4707	26.7111	26.978	27.0769	26.7283
P18669	Phosphoglycerate mutase 1	PGAM1	+	3.49869	0.000148148	2.88887	7.38111	9	52	23.6398	NaN	4	0	23.8279	22.7642	23.4584	24.5089	21.1473	20.6539	20.4659	20.7368
P18754	Regulator of chromosome condensation	RCC1	+	0.95296	0.016209	1.2256	1.86506	3	13.3	22.9042	22.4629	4	2	23.9053	22.4879	22.694	22.5296	23.2693	20.7198	21.6566	21.0687
P19338	Nucleolin	NCL	+	2.86119	0.000216949	0.886966	5.60335	21	25.9	27.2603	26.3733	4	4	26.8883	27.434	27.4126	27.3062	26.3564	26.6216	26.3529	26.1623
P19474	E3 ubiquitin-protein ligase TRIM21	TRIM21	+	3.07353	0.000120755	0.414782	6.15379	9	21.7	24.9259	24.5112	4	4	25.0667	24.8556	24.9693	24.8122	24.4981	24.4165	24.56	24.5699
P19623	Spermidine synthase	SRM	+	4.48774	0	3.08701	11.0595	4	15.9	23.9829	NaN	4	0	23.6339	24.2794	23.9693	24.0489	21.3098	21.192	20.8645	20.2172
P19784	Casein kinase II subunit alpha	CSNK2A2	+	3.05716	0.000119403	1.37344	6.10995	5	21.1	22.3382	NaN	4	0	22.2359	22.6309	22.674	21.8121	20.9506	20.6989	21.1775	21.0321
P20618	Proteasome subunit beta type-1	PSMB1	+	1.35925	0.00486995	2.23317	2.54598	6	24.5	25.4663	24.1001	4	3	25.4597	25.3525	25.3846	25.6684	23.7893	24.3172	20.6322	24.1937
P20700	Lamin-B1	LMNB1	+	1.33239	0.00535948	1.43161	2.50018	32	49.8	26.5111	25.0795	4	4	25.9552	27.2681	26.7696	26.0514	24.3768	25.3124	26.3429	24.2857
P21127;Q9UQ88	Cyclin-dependent kinase 11B;Cyclin-dependent kinase 11A	CDK11B;CDK11A		0.248793	0.232341	-0.211598	-0.610529	14	15.7	24.1906	24.4022	4	4	23.938	24.4904	24.4772	23.8567	24.9957	23.5621	24.472	24.5789
P21333	Filamin-A	FLNA	+	3.18984	0.000127745	1.37418	6.4721	60	28.7	26.7729	25.3987	4	4	26.751	26.7695	26.8491	26.7218	25.5729	25.6987	25.5484	24.7747
P21796	Voltage-dependent anion-selective channel protein 1	VDAC1	+	2.02413	0.000850314	2.81742	3.7545	10	44.9	24.7558	23.2016	4	2	25.009	25.032	24.5199	24.4621	20.8256	23.3535	23.0497	20.5245
P22087	rRNA 2-O-methyltransferase fibrillarin	FBL	+	3.18557	0.00012749	0.852175	6.4602	8	31.2	24.8304	23.9782	4	4	24.686	24.9575	24.9093	24.7689	23.6415	24.1633	24.0906	24.0176
P22102	Trifunctional purine biosynthetic protein adenosine-3;Phosphoribosylamine--glycine ligase;Phosphoribosylformylglycinamidine cyclo-ligase;Phosphoribosylglycinamide formyltransferase	GART	+	1.03194	0.0121572	1.86117	1.99624	16	17.3	25.3522	24.4187	4	3	25.3599	25.4368	25.4257	25.1864	24.213	20.7082	24.5506	24.4923
P22234	Multifunctional protein ADE2;Phosphoribosylaminoimidazole-succinocarboxamide synthase;Phosphoribosylaminoimidazole carboxylase	PAICS	+	2.87742	0.000218803	3.53908	5.64409	9	18.6	26.1748	23.2556	4	3	26.0953	26.156	26.2166	26.2312	23.0261	23.4606	23.2801	20.776
P22314	Ubiquitin-like modifier-activating enzyme 1	UBA1	+	3.53484	0.000152381	1.47579	7.49398	9	10.3	24.6505	23.1747	4	4	24.3019	24.8564	24.7181	24.7258	22.8939	23.601	23.2021	23.002
P22626	Heterogeneous nuclear ribonucleoproteins A2/B1	HNRNPA2B1	+	2.39415	0.000398317	0.967054	4.5159	14	41.6	26.4256	25.4585	4	4	26.2532	26.492	26.499	26.4582	25.2894	25.0537	25.4693	26.0217
P22695	Cytochrome b-c1 complex subunit 2, mitochondrial	UQCRC2	+	2.88796	0.000221453	3.36687	5.67066	4	12.8	25.3345	22.8377	4	2	25.311	25.8366	25.091	25.0995	22.9512	20.4614	22.7242	21.7338
P23246	Splicing factor, proline- and glutamine-rich	SFPQ	+	2.20201	0.000371728	0.880877	4.11084	32	33.5	29.8055	28.9246	4	4	29.8142	29.9354	29.8395	29.6329	29.1689	28.3304	28.9789	29.2202
P23368	NAD-dependent malic enzyme, mitochondrial	ME2	+	2.03028	0.000771753	1.80752	3.76655	3	5.8	23.0478	NaN	4	0	22.9957	23.2273	23.1638	22.8043	19.8325	21.7963	21.6972	21.6351
P23381	Tryptophan--tRNA ligase, cytoplasmic;T1-TrpRS;T2-TrpRS	WARS	+	2.56277	0.000329341	2.01987	4.89061	4	10.4	23.0166	NaN	4	0	22.6408	23.7517	23.0082	22.6656	20.2044	20.801	21.7002	21.2814
P23396	40S ribosomal protein S3	RPS3	+	2.33325	0.000386921	0.880551	4.38511	12	48.6	28.3857	27.5052	4	4	28.2646	28.4594	28.4864	28.3325	27.4758	27.9269	27.6214	26.9967
P23458	Tyrosine-protein kinase JAK1	JAK1	+	3.52568	0.0001513	2.65965	7.46526	31	28.6	26.4287	23.769	4	4	26.5548	26.4488	26.4502	26.2609	24.5803	23.8526	23.7759	22.8673
P23526	Adenosylhomocysteinase	AHCY	+	2.43254	0.000403409	0.533232	4.59958	9	24.8	25.0133	24.48	4	4	24.8452	25.0199	25.0689	25.1191	24.2341	24.6824	24.5922	24.4115
P23528	Cofilin-1	CFL1		0.0812962	0.595954	-0.0355206	-0.225217	4	24.1	24.4203	24.4559	4	4	24.7108	24.477	24.2952	24.1984	24.1941	24.3575	24.5974	24.6744
P23588	Eukaryotic translation initiation factor 4B	EIF4B	+	4.21076	0	2.88285	9.89387	40	40.6	30.6945	27.8117	4	4	30.8717	30.3835	30.7679	30.7551	27.832	28.1463	28.2285	27.04
P24539	ATP synthase F(0) complex subunit B1, mitochondrial	ATP5F1	+	2.56383	0.000329835	3.08562	4.89303	8	35.5	26.3319	23.2462	4	4	26.1588	26.3842	26.5902	26.1942	22.8309	25.1018	22.5503	22.5021
P25098	Beta-adrenergic receptor kinase 1	ADRBK1	+	4.33406	0	-2.41694	-10.3982	5	9.6	NaN	23.8168	0	4	21.0956	21.3723	21.7004	21.4314	23.8215	23.2847	24.2245	23.9366
P25205	DNA replication licensing factor MCM3	MCM3	+	4.91013	0	1.51099	13.0825	18	24	25.9916	24.4806	4	4	25.9163	26.0264	26.067	25.9568	24.6141	24.4806	24.6583	24.1694
P25311	Zinc-alpha-2-glycoprotein	AZGP1		0.392128	0.123078	-1.12149	-0.894735	8	28.5	21.925	23.0465	4	4	25.6242	20.507	20.3145	21.2545	23.3042	23.0238	23.0304	22.8276
P25398	40S ribosomal protein S12	RPS12	+	4.31853	0	4.47494	10.3334	6	44.7	25.2826	NaN	4	0	24.973	24.9747	25.1999	25.9828	20.0625	20.8188	21.782	20.5673
P25490	Transcriptional repressor protein YY1	YY1	+	1.0475	0.0116303	1.7235	2.02209	7	20	26.391	25.4984	4	3	26.4058	26.6882	26.5321	25.9377	25.7654	22.1746	25.4396	25.2902
P25705	ATP synthase subunit alpha, mitochondrial	ATP5A1	+	4.41172	0	2.22491	10.7277	16	27.1	28.511	26.2861	4	4	28.3678	28.6863	28.9672	28.0227	26.3033	26.3792	26.2715	26.1902
P25786	Proteasome subunit alpha type-1	PSMA1	+	0.928498	0.0180735	0.529076	1.82442	12	49	24.4736	23.9446	4	4	24.3167	24.2708	24.5973	24.7098	23.4173	24.6569	24.0387	23.6654
P25788	Proteasome subunit alpha type-3	PSMA3	+	3.05417	0.000118959	2.24112	6.10199	8	34.9	23.6256	NaN	4	0	23.5465	23.8182	23.4629	23.675	21.688	22.2398	20.6444	20.966
P25789	Proteasome subunit alpha type-4	PSMA4	+	2.97863	0.000115942	1.43063	5.90304	9	36.4	26.0401	24.6094	4	4	26.2086	25.9001	26.1561	25.8956	24.7945	24.8721	24.8433	23.9279
P26196	Probable ATP-dependent RNA helicase DDX6	DDX6	+	2.20081	0.000371242	1.01038	4.10838	8	24.6	25.7388	24.7284	4	4	25.5208	25.7134	25.8652	25.8558	25.3346	24.6125	24.7542	24.2123
P26358	DNA (cytosine-5)-methyltransferase 1	DNMT1	+	3.27468	0.000133056	0.887503	6.71232	2	1.3	22.2896	NaN	4	0	22.358	22.2577	22.3317	22.2109	21.6995	21.5132	21.2745	21.1209
P26368	Splicing factor U2AF 65 kDa subunit	U2AF2	+	3.50107	0.000148837	2.844	7.3885	3	8.2	23.9557	NaN	4	0	23.6724	24.0556	23.867	24.2277	20.3624	22.1129	21.0578	20.9137
P26373	60S ribosomal protein L13	RPL13	+	1.5301	0.00331222	0.885636	2.84158	4	16.6	27.1452	26.2596	4	4	26.925	27.0065	27.421	27.2284	25.5527	26.685	26.7842	26.0164
P26583	High mobility group protein B2	HMGB2		0.0593701	0.687647	0.0297208	0.167834	7	35.4	24.9164	24.8867	4	4	24.4975	25.2856	24.8436	25.0389	24.8915	24.7286	24.9021	25.0244
P26599	Polypyrimidine tract-binding protein 1	PTBP1	+	4.09932	0	1.13541	9.45708	6	10.1	25.5377	24.4023	4	4	25.4397	25.3716	25.8013	25.5383	24.4682	24.5558	24.3774	24.2079
P26640	Valine--tRNA ligase	VARS	+	3.27465	0.00013278	2.46953	6.71224	14	13.2	23.8325	NaN	4	0	23.4798	23.8203	24.0719	23.9579	20.8629	22.1518	20.7122	21.7248
P26641	Elongation factor 1-gamma	EEF1G	+	4.07341	0	1.90425	9.35801	14	29.7	28.2961	26.3919	4	4	28.0778	28.3576	28.4198	28.3295	26.1117	26.8576	26.5405	26.0578
P27348	14-3-3 protein theta	YWHAQ	+	1.21342	0.00678038	0.62613	2.2991	8	26.1	23.7317	23.1056	4	4	23.5118	23.746	23.7187	23.9504	22.6225	23.0569	23.8277	22.9153
P27635	60S ribosomal protein L10	RPL10	+	2.49391	0.000412192	1.38499	4.7353	8	37.9	26.236	24.851	4	4	25.793	26.4002	26.1419	26.6089	24.6473	24.2874	25.265	25.2045
P27694	Replication protein A 70 kDa DNA-binding subunit;Replication protein A 70 kDa DNA-binding subunit, N-terminally processed	RPA1	+	1.57128	0.00287144	1.12198	2.91412	12	24.7	23.6232	22.5013	4	4	23.7427	23.6118	23.5394	23.599	22.1471	22.08	22.1297	23.6483
P27695	DNA-(apurinic or apyrimidinic site) lyase;DNA-(apurinic or apyrimidinic site) lyase, mitochondrial	APEX1	+	2.11788	0.000619718	0.990642	3.94021	5	20.4	22.9289	21.9383	4	4	22.325	23.0897	22.9726	23.3284	21.5818	22.2112	21.9533	22.0068
P27708	CAD protein;Glutamine-dependent carbamoyl-phosphate synthase;Aspartate carbamoyltransferase;Dihydroorotase	CAD	+	3.61621	0.000158025	1.24631	7.75332	26	13.8	24.6257	23.3794	4	4	24.361	24.761	24.8375	24.5433	23.0379	23.4396	23.4486	23.5915
P27797	Calreticulin	CALR	+	1.90238	0.00126961	1.52196	3.51987	3	13.2	23.4524	22.5267	4	2	23.3676	23.518	23.4701	23.4538	20.7046	22.6185	22.4349	21.9636
P27816	Microtubule-associated protein 4	MAP4	+	3.35027	0.000139434	2.31996	6.93224	5	5.6	23.1432	NaN	4	0	22.7913	23.3927	23.444	22.9448	20.8727	20.3002	20.4944	21.6257
P27824	Calnexin	CANX		0.142834	0.408492	-0.170081	-0.376183	8	14.4	24.4916	24.6617	4	4	24.2294	24.8605	24.9412	23.9352	24.1916	25.7426	24.6395	24.0729
P28066	Proteasome subunit alpha type-5	PSMA5	+	3.21064	0.000129032	2.58293	6.53037	2	12	23.7803	NaN	4	0	24.1855	23.7087	24.0455	23.1815	20.9685	20.5664	21.1481	22.1063
P28074	Proteasome subunit beta type-5	PSMB5	+	5.06868	0	3.34488	13.9275	4	16.7	24.2504	NaN	4	0	24.3635	24.1961	24.1402	24.3017	20.5714	21.419	20.4482	21.1834
P28288	ATP-binding cassette sub-family D member 3	ABCD3	+	4.73987	0	4.86276	12.2288	8	10.9	25.4433	NaN	4	0	25.6998	25.5603	25.3354	25.1776	21.4326	20.9098	20.3091	19.6708
P28331	NADH-ubiquinone oxidoreductase 75 kDa subunit, mitochondrial	NDUFS1	+	5.52311	0	4.70027	16.6468	11	17.2	25.6397	NaN	4	0	25.7991	25.4088	25.7902	25.5606	20.5373	20.5572	21.6733	20.9898
P28340	DNA polymerase delta catalytic subunit	POLD1	+	2.46998	0.000407461	1.11977	4.68208	4	3.9	22.0228	NaN	4	0	21.7478	22.3567	22.1269	21.8598	20.4344	21.1842	20.7269	21.2665
P28482	Mitogen-activated protein kinase 1	MAPK1		0.490719	0.0813662	0.18023	1.07653	5	18.9	23.4191	23.2389	4	4	23.3515	23.4461	23.4878	23.391	23.1222	22.9938	23.725	23.1144
P29401	Transketolase	TKT	+	1.57958	0.00288128	0.673917	2.92881	9	21.8	24.1475	23.4736	4	4	23.8871	24.0226	24.2223	24.458	23.0697	23.9129	23.6717	23.2399
P29692	Elongation factor 1-delta	EEF1D	+	2.2772	0.000380187	1.32712	4.26673	5	23.8	27.2338	25.9067	4	4	26.9847	26.974	27.2697	27.7068	25.6959	26.5374	26.0681	25.3253
P30041	Peroxiredoxin-6	PRDX6		0.00408436	0.976063	-0.00316238	-0.0122289	7	36.6	24.9748	24.9779	4	4	24.6419	24.7344	25.1794	25.3434	24.7234	25.5042	25.0388	24.6453
P30048	Thioredoxin-dependent peroxide reductase, mitochondrial	PRDX3	+	0.915355	0.0183967	-0.913737	-1.80257	4	28.5	25.5454	26.4591	4	4	26.6948	25.8173	25.1113	24.5581	27.0348	26.2299	26.0845	26.4873
P30050	60S ribosomal protein L12	RPL12	+	0.866776	0.0208234	0.422599	1.72172	3	30.9	25.6751	25.2525	4	4	24.9999	25.772	26.0218	25.9069	25.2483	25.0416	25.2704	25.4499
P30101	Protein disulfide-isomerase A3	PDIA3	+	5.34658	0	4.01782	15.5351	9	27.5	24.4959	NaN	4	0	24.7711	24.1015	24.5185	24.5927	20.6724	20.9539	19.9521	20.3341
P30153	Serine/threonine-protein phosphatase 2A 65 kDa regulatory subunit A alpha isoform	PPP2R1A	+	4.69453	0	3.27596	12.0104	9	17.7	24.2859	NaN	4	0	24.4071	24.2607	24.4178	24.0579	20.974	20.2946	21.3053	21.4657
P30533	Alpha-2-macroglobulin receptor-associated protein	LRPAP1	+	1.97446	0.0010273	0.631521	3.65792	15	38.9	25.2392	24.6077	4	4	25.442	25.1638	25.263	25.0879	24.6867	24.15	24.7974	24.7966
P30837	Aldehyde dehydrogenase X, mitochondrial	ALDH1B1	+	1.09886	0.010312	1.71591	2.10755	8	18.8	24.3289	24.0182	4	2	24.2209	24.2653	24.4488	24.3806	24.0646	23.9718	21.1118	21.3036
P30876	DNA-directed RNA polymerase II subunit RPB2	POLR2B	+	3.63674	0.00016	1.27539	7.81993	10	12.4	23.0348	21.6267	4	3	22.9655	22.965	23.2539	22.9549	21.4566	21.7228	21.7006	22.1577
P31040	Succinate dehydrogenase [ubiquinone] flavoprotein subunit, mitochondrial	SDHA	+	5.04612	0	1.51725	13.8042	15	27.3	26.2282	24.7109	4	4	26.1302	26.3683	26.2245	26.1898	24.9149	24.7784	24.7002	24.4502
P31153	S-adenosylmethionine synthase isoform type-2	MAT2A	+	3.9147	0	2.41103	8.77104	14	39.2	28.0772	25.6662	4	4	28.0776	28.1399	28.0869	28.0043	26.3257	25.742	25.6035	24.9933
P31689	DnaJ homolog subfamily A member 1	DNAJA1	+	5.31374	0	4.8755	15.3363	12	38	25.8228	NaN	4	0	25.9511	25.577	25.8918	25.8713	20.8723	21.5377	20.1232	21.256
P31751	RAC-beta serine/threonine-protein kinase	AKT2	+	4.18614	0	2.82139	9.79583	10	20.6	23.6451	NaN	4	0	23.5206	23.466	23.8172	23.7767	21.0583	20.0744	21.3567	20.8055
P31930	Cytochrome b-c1 complex subunit 1, mitochondrial	UQCRC1	+	1.39777	0.00424256	1.93822	2.61195	5	15.2	23.9383	23.2097	4	2	24.1993	23.6985	23.8569	23.9987	23.7609	20.867	22.6585	20.714
P31943	Heterogeneous nuclear ribonucleoprotein H;Heterogeneous nuclear ribonucleoprotein H, N-terminally processed	HNRNPH1	+	5.48021	0	1.9229	16.3698	10	31.2	28.4357	26.5128	4	4	28.4549	28.5552	28.4054	28.3274	26.8295	26.4113	26.3577	26.4527
P31948	Stress-induced-phosphoprotein 1	STIP1		0.259522	0.219743	0.377098	0.632895	11	17.9	22.9009	23.0525	4	3	22.8333	22.3638	22.8527	23.5539	20.9379	23.3703	22.7642	23.0229
P32119	Peroxiredoxin-2	PRDX2	+	2.20986	0.000372703	-1.02117	-4.12697	9	44.4	25.7533	26.7745	4	4	26.0575	25.464	25.7413	25.7504	26.1394	27.0659	27.0205	26.8721
P32322	Pyrroline-5-carboxylate reductase 1, mitochondrial	PYCR1		0.0525518	0.717956	0.0295515	0.149537	5	25.1	23.638	23.6084	4	4	23.4409	23.7616	23.7802	23.5693	23.1346	23.8628	23.9134	23.523
P32969	60S ribosomal protein L9	RPL9		0.0283323	0.84065	0.0868158	0.0826149	3	13.5	24.3972	23.3098	3	4	24.3611	24.4471	24.3833	20.3949	23.477	22.3958	23.8969	23.4695
P33176	Kinesin-1 heavy chain	KIF5B	+	6.51295	0	1.43035	24.4613	11	13.4	24.4731	23.0427	4	4	24.4031	24.4746	24.5297	24.4848	22.9513	23.182	22.9747	23.0628
P33991	DNA replication licensing factor MCM4	MCM4	+	4.40094	0	2.82795	10.6814	10	15.3	24.0189	NaN	4	0	23.8731	23.8427	24.3661	23.9936	20.5535	21.1306	21.6245	21.4551
P33992	DNA replication licensing factor MCM5	MCM5	+	3.65205	0.000162025	1.39155	7.86991	24	36	26.4438	25.0522	4	4	26.5246	26.3424	26.5432	26.3649	25.4047	24.8606	25.2619	24.6816
P33993	DNA replication licensing factor MCM7	MCM7	+	2.64145	0.000336391	2.79691	5.07211	16	27.7	25.6251	23.3312	4	3	25.6288	25.772	25.6169	25.4824	23.8757	23.3092	22.8087	21.3189
P34897	Serine hydroxymethyltransferase, mitochondrial	SHMT2		0.563405	0.0614923	0.937915	1.20583	10	24.6	24.2807	24.0897	4	3	23.7243	24.3424	24.499	24.5571	24.3549	23.8516	24.0627	21.102
P34932	Heat shock 70 kDa protein 4	HSPA4	+	0.866845	0.0208444	0.309146	1.72183	25	33.2	26.4532	26.1441	4	4	26.4947	26.5843	26.356	26.3779	26.4889	25.6693	26.2133	26.2049
P35080	Profilin-2	PFN2	+	2.9853	0.000116152	1.56056	5.92039	2	15.7	22.7547	NaN	4	0	22.625	23.0541	23.177	22.1628	20.8096	21.3323	21.3427	21.292
P35222	Catenin beta-1	CTNNB1	+	2.85542	0.000283784	1.89177	5.58893	4	5.8	22.7466	NaN	4	0	22.4849	23.1254	23.0227	22.3536	20.2202	21.5502	20.6761	20.973
P35232	Prohibitin	PHB		0.0192663	0.888196	0.0174098	0.0567234	6	22.1	24.4692	24.4518	4	4	23.8625	24.2463	24.7786	24.9893	24.067	24.8926	24.3885	24.459
P35250	Replication factor C subunit 2	RFC2	+	2.92934	0.000226148	2.03465	5.77587	3	7.3	23.2641	NaN	4	0	23.1368	23.2774	23.3785	23.2638	21.9153	21.168	20.2886	21.5461
P35251	Replication factor C subunit 1	RFC1	+	5.03296	0	2.84503	13.7328	10	11.8	24.2976	NaN	4	0	24.3851	24.2345	24.1521	24.4185	21.6655	21.4695	20.8928	21.7822
P35520	Cystathionine beta-synthase	CBS	+	2.79477	0.000274062	0.572831	5.43884	11	23.6	24.9436	24.3708	4	4	24.8389	24.8625	25.1922	24.8808	24.3201	24.5349	24.3974	24.2307
P35573	Glycogen debranching enzyme;4-alpha-glucanotransferase;Amylo-alpha-1,6-glucosidase	AGL	+	0.783416	0.0279801	0.122671	1.58234	21	18.9	24.1047	23.982	4	4	24.2061	23.9285	24.0729	24.2113	23.999	24.0833	23.944	23.9018
P35579	Myosin-9	MYH9		0.346319	0.147519	0.825297	0.806958	109	45.7	26.8873	26.062	4	4	26.1273	26.4528	26.3269	28.6422	24.9451	25.2768	25.4771	28.549
P35580	Myosin-10	MYH10	+	0.743015	0.031787	1.26721	1.51435	93	40.8	25.4515	24.1843	4	4	24.7192	25.1318	25.1147	26.8401	23.1995	23.7082	23.5995	26.2298
P35606	Coatomer subunit beta	COPB2	+	1.47742	0.00363677	1.93856	2.74958	11	15.9	24.2743	23.5214	4	2	24.1053	24.2084	24.3919	24.3917	20.953	23.8409	21.3473	23.2018
P35613	Basigin	BSG	+	3.42676	0.000143177	2.63223	7.16069	4	16.1	25.439	23.0306	4	3	25.3008	25.3747	25.8886	25.1917	22.8965	23.6921	22.5032	22.1352
P35637	RNA-binding protein FUS	FUS	+	1.87912	0.00134146	0.711752	3.47585	4	10.8	25.0993	24.3876	4	4	24.7293	25.013	25.3474	25.3076	24.53	24.3366	24.6786	24.005
P35813	Protein phosphatase 1A	PPM1A	+	5.18252	0	2.58995	14.5659	14	43.2	26.0583	23.4683	4	4	26.0122	26.3849	26.0637	25.7723	23.4247	23.298	23.8351	23.3155
P35998	26S protease regulatory subunit 7	PSMC2	+	3.76531	0.000171582	1.73371	8.2482	13	28.9	25.2211	23.4874	4	4	25.0234	25.3829	25.2791	25.1991	23.0546	23.9811	23.3384	23.5755
P36542	ATP synthase subunit gamma, mitochondrial	ATP5C1	+	6.95748	0	2.51505	29.0481	9	29.9	26.3354	23.8203	4	4	26.333	26.2758	26.4592	26.2735	23.8385	23.9085	23.9308	23.6037
P36551	Oxygen-dependent coproporphyrinogen-III oxidase, mitochondrial	CPOX	+	3.08495	0.000122605	1.3556	6.18449	4	10.8	22.5146	NaN	4	0	22.4025	22.54	22.5273	22.5887	20.78	21.7463	21.2091	20.9008
P36578	60S ribosomal protein L4	RPL4		0.0314699	0.825705	0.0248771	0.0914643	15	37.9	26.5118	26.4869	4	4	26.3363	26.8638	26.7708	26.0761	26.2912	26.0653	26.982	26.6091
P36776	Lon protease homolog, mitochondrial	LONP1	+	1.98107	0.00102985	1.75356	3.6707	3	3.9	22.9572	NaN	4	0	22.5284	22.9731	23.1258	23.2015	20.2744	20.6002	22.1489	21.7912
P37837	Transaldolase	TALDO1		0.190025	0.312076	-0.0743046	-0.483892	3	10.4	NaN	21.8834	0	4	21.8447	22.0491	21.5158	21.8268	21.6058	21.8372	22.1006	21.9901
P38159	RNA-binding motif protein, X chromosome;RNA-binding motif protein, X chromosome, N-terminally processed	RBMX	+	4.26659	0	3.72445	10.1194	7	18.7	24.4279	NaN	4	0	24.2367	24.4876	24.6213	24.3658	20.8795	20.9328	19.6705	21.3308
P38606	V-type proton ATPase catalytic subunit A	ATP6V1A	+	3.92286	0	2.66169	8.8004	5	8.3	23.5281	NaN	4	0	23.4843	23.5372	23.5254	23.5656	21.4785	20.6401	20.1286	21.2185
P38646	Stress-70 protein, mitochondrial	HSPA9	+	6.32474	0	-2.17963	-22.7413	30	44.6	26.7406	28.9202	4	4	26.5609	26.8751	26.9162	26.6102	28.8653	28.9639	28.9852	28.8665
P39019	40S ribosomal protein S19	RPS19	+	2.95357	0.000113879	-1.1828	-5.83813	8	50.3	27.5209	28.7037	4	4	27.4312	27.3224	27.8634	27.4665	28.3674	28.5009	29.0858	28.8606
P39023	60S ribosomal protein L3	RPL3	+	3.19356	0.000128257	0.645886	6.4825	10	24.3	25.7304	25.0845	4	4	25.5134	25.7458	25.8599	25.8026	24.9608	25.0586	25.2657	25.0531
P39656	Dolichyl-diphosphooligosaccharide--protein glycosyltransferase 48 kDa subunit	DDOST	+	5.22998	0	3.82759	14.8401	4	11.4	24.5607	NaN	4	0	24.371	24.9013	24.8384	24.132	20.5277	21.1151	20.3434	20.9462
P40123	Adenylyl cyclase-associated protein 2	CAP2		0.375873	0.13126	0.293023	0.863865	2	3.8	21.3263	NaN	4	0	21.2809	21.3778	21.3266	21.3198	20.9301	20.7189	22.0099	20.4742
P40227	T-complex protein 1 subunit zeta	CCT6A	+	4.86655	0	1.35951	12.8588	17	31.1	26.8999	25.5404	4	4	26.7669	27.0487	26.9879	26.7961	25.5202	25.6403	25.6769	25.3242
P40926	Malate dehydrogenase, mitochondrial	MDH2	+	3.6515	0.000161616	3.0654	7.86811	5	13.9	24.1097	NaN	4	0	23.834	23.5929	23.9708	25.0411	21.2175	20.4498	21.4993	21.0105
P40937	Replication factor C subunit 5	RFC5	+	4.3245	0	3.37561	10.3583	4	18.2	24.8	NaN	4	0	24.7174	24.68	24.6358	25.1666	20.5711	21.8373	21.8639	21.4251
P40938	Replication factor C subunit 3	RFC3	+	3.3458	0.00013913	2.6791	6.91908	8	25.8	23.5539	NaN	4	0	23.5218	23.5702	23.5041	23.6196	21.2724	19.7163	21.232	21.2787
P40939	Trifunctional enzyme subunit alpha, mitochondrial;Long-chain enoyl-CoA hydratase;Long chain 3-hydroxyacyl-CoA dehydrogenase	HADHA	+	2.00916	0.0010363	1.57098	3.72526	12	19.3	24.2257	22.6547	4	4	23.6468	24.0953	23.9404	25.2201	22.387	23.3577	22.5966	22.2774
P41091;Q2VIR3	Eukaryotic translation initiation factor 2 subunit 3;Putative eukaryotic translation initiation factor 2 subunit 3-like protein	EIF2S3;EIF2S3L	+	1.91145	0.00120393	0.590848	3.53712	6	16.1	23.831	23.2401	4	4	23.4941	23.879	23.884	24.0667	23.0138	23.5532	23.2587	23.1347
P41227	N-alpha-acetyltransferase 10	NAA10		0.288197	0.192435	0.345461	0.691683	3	15.3	21.843	21.8617	4	3	21.5419	22.1685	21.7004	21.9614	21.341	22.7404	21.5037	20.4052
P41250	Glycine--tRNA ligase	GARS	+	1.21501	0.00678762	0.401038	2.30177	14	21.2	24.5531	24.152	4	4	24.491	24.5846	24.7438	24.393	24.3922	24.4535	23.8479	23.9145
P41252	Isoleucine--tRNA ligase, cytoplasmic	IARS	+	2.27211	0.000379679	0.612125	4.25607	19	18.2	24.6055	23.9934	4	4	24.3439	24.6881	24.8318	24.5582	23.6958	24.1175	24.0631	24.0971
P42167	Lamina-associated polypeptide 2, isoforms beta/gamma;Thymopoietin;Thymopentin	TMPO	+	3.04308	0.000117864	0.93835	6.07248	14	33.3	25.2517	24.3133	4	4	25.326	25.3199	25.3599	25.0008	24.6031	24.4504	24.1626	24.0372
P42356	Phosphatidylinositol 4-kinase alpha	PI4KA	+	1.86817	0.00133333	1.66936	3.4552	11	5.7	22.8219	NaN	4	0	22.2529	23.3805	22.8114	22.8428	20.1133	20.8601	21.5811	22.0556
P42568	Protein AF-9	MLLT3	+	3.63432	0.000159601	1.63983	7.81206	3	6.3	23.2961	NaN	4	0	23.1158	23.7583	23.3037	23.0066	21.5698	21.8391	21.8848	21.3313
P42704	Leucine-rich PPR motif-containing protein, mitochondrial	LRPPRC	+	2.80272	0.000275862	1.15629	5.45836	27	19.2	25.0508	23.8945	4	4	24.9088	24.9677	25.2965	25.0301	23.6269	24.47	23.7556	23.7255
P42766	60S ribosomal protein L35	RPL35	+	5.19249	0	1.41872	14.6231	3	22	26.9899	25.5711	4	4	26.9271	27.0705	27.088	26.8738	25.535	25.6876	25.7061	25.3559
P43243	Matrin-3	MATR3		0.547411	0.0658102	0.206572	1.17766	10	18.4	25.0281	24.8215	4	4	25.0829	25.0184	24.9107	25.1003	25.1853	24.9037	24.3655	24.8316
P43246	DNA mismatch repair protein Msh2	MSH2	+	3.54634	0.00015311	2.19134	7.53017	6	7.5	23.2941	NaN	4	0	23.0221	23.2403	23.6897	23.2243	21.6395	20.4214	21.0879	21.2622
P43487	Ran-specific GTPase-activating protein	RANBP1	+	1.65627	0.00254292	2.137	3.06559	5	48.8	25.2742	23.7794	4	3	25.1031	24.849	25.1615	25.9832	23.4638	23.8804	23.9942	21.2104
P43490	Nicotinamide phosphoribosyltransferase	NAMPT	+	2.45444	0.000405136	1.89875	4.64773	4	12.8	22.9561	NaN	4	0	23.1281	22.8922	22.8566	22.9474	20.3113	20.794	22.2038	20.9202
P43686	26S protease regulatory subunit 6B	PSMC4	+	4.34187	0	1.56937	10.4309	9	17.5	24.9468	23.3774	4	4	24.6982	24.8775	25.1463	25.0653	23.0872	23.5906	23.5123	23.3196
P45880	Voltage-dependent anion-selective channel protein 2	VDAC2	+	2.35809	0.000392265	0.896733	4.43818	7	28.2	25.9713	25.0746	4	4	25.9275	26.0221	26.0549	25.8809	25.2172	25.5028	25.0169	24.5616
P46019	Phosphorylase b kinase regulatory subunit alpha, liver isoform	PHKA2	+	1.12332	0.00959244	0.386525	2.14832	9	10.3	23.6004	23.2139	4	4	23.487	23.8262	23.7903	23.2982	23.1575	23.1699	23.57	22.9583
P46020	Phosphorylase b kinase regulatory subunit alpha, skeletal muscle isoform	PHKA1	+	1.95472	0.0011026	0.552503	3.61987	15	15.5	24.6619	24.1094	4	4	24.6838	24.8193	24.9059	24.2386	24.2095	24.0777	24.1088	24.0417
P46060	Ran GTPase-activating protein 1	RANGAP1	+	5.47131	0	3.02307	16.3129	5	9.4	23.3514	NaN	4	0	23.3101	23.3601	23.4271	23.3081	20.0083	20.8302	20.111	20.3637
P46459	Vesicle-fusing ATPase	NSF	+	0.639374	0.0467731	0.811924	1.33786	2	2.6	21.7573	NaN	4	0	21.4594	21.2972	21.416	22.8566	19.6066	21.017	21.2677	21.8903
P46776	60S ribosomal protein L27a	RPL27A	+	6.89131	0	6.6016	28.3151	2	14.2	27.6635	NaN	4	0	27.5683	28.0408	27.7276	27.3173	20.799	20.9571	21.5843	20.9073
P46777	60S ribosomal protein L5	RPL5	+	1.07627	0.0111199	0.692306	2.06995	8	33	25.5094	24.8171	4	4	25.145	25.5451	25.9186	25.4287	24.2887	25.6513	24.7425	24.5857
P46778	60S ribosomal protein L21	RPL21	+	0.691768	0.0387046	0.470465	1.42751	3	21.2	25.7281	25.2576	4	4	25.8684	25.862	26.3226	24.8593	25.3841	25.4533	24.9361	25.2569
P46779	60S ribosomal protein L28	RPL28	+	4.6969	0	1.04557	12.0218	4	21.2	24.749	23.7035	4	4	24.6032	24.8002	24.7805	24.8123	23.5103	23.8503	23.7577	23.6956
P46781	40S ribosomal protein S9	RPS9	+	2.66467	0.000341615	0.812882	5.12652	12	41.8	26.8642	26.0513	4	4	26.6197	27.0259	27.0116	26.7995	25.8878	26.3018	26.2276	25.788
P46782	40S ribosomal protein S5;40S ribosomal protein S5, N-terminally processed	RPS5	+	0.630671	0.0480621	0.356389	1.32286	6	25	26.5809	26.2245	4	4	26.764	26.798	26.9198	25.842	26.0396	26.0498	26.4117	26.397
P46783;Q9NQ39	40S ribosomal protein S10;Putative 40S ribosomal protein S10-like	RPS10;RPS10P5	+	3.15197	0.00012549	-1.75305	-6.36709	5	24.8	25.4092	27.1623	4	4	25.9005	25.0104	25.2036	25.5224	27.0846	27.7001	27.0953	26.7693
P46821	Microtubule-associated protein 1B;MAP1B heavy chain;MAP1 light chain LC1	MAP1B	+	3.47137	0.000146453	2.02093	7.29675	32	18.1	25.5643	23.5433	4	4	25.4176	25.5161	25.6776	25.6458	23.774	23.5635	24.0472	22.7886
P46940	Ras GTPase-activating-like protein IQGAP1	IQGAP1	+	2.64236	0.000337423	2.05888	5.07424	6	6.2	22.9587	NaN	4	0	22.9918	22.6226	22.8747	23.3457	21.3229	21.103	19.7841	21.3893
P46977	Dolichyl-diphosphooligosaccharide--protein glycosyltransferase subunit STT3A	STT3A	+	3.62892	0.000159204	2.62011	7.79448	2	2.6	23.6193	NaN	4	0	23.666	23.7188	23.4812	23.611	21.0382	20.7464	21.8923	20.3197
P47756	F-actin-capping protein subunit beta	CAPZB	+	0.928365	0.018055	1.82852	1.82419	11	43.8	25.1718	24.3036	4	3	25.0161	25.0109	25.1319	25.528	23.734	24.1856	20.4622	24.9912
P47897	Glutamine--tRNA ligase	QARS		0.196505	0.302367	0.0724468	0.498229	12	17.5	23.1913	23.1188	4	4	22.9379	23.3325	23.393	23.1017	23.4154	22.9715	23.0495	23.0388
P47985;P0C7P4	Cytochrome b-c1 complex subunit Rieske, mitochondrial;Cytochrome b-c1 complex subunit 11;Putative cytochrome b-c1 complex subunit Rieske-like protein 1	UQCRFS1;UQCRFS1P1	+	4.25514	0	3.47778	10.0728	4	14.2	24.3663	NaN	4	0	24.2319	24.5224	24.7495	23.9614	21.2462	20.0293	20.9328	21.3458
P48047	ATP synthase subunit O, mitochondrial	ATP5O	+	1.9644	0.00102602	3.01674	3.63851	7	35.2	25.1091	23.3805	4	2	24.5791	25.1985	25.7047	24.9543	21.4799	20.1288	23.5077	23.2532
P48444	Coatomer subunit delta	ARCN1	+	2.72571	0.000347551	1.90906	5.27147	8	17	23.427	21.8547	4	3	23.2203	23.4404	23.6782	23.3692	20.5078	21.9956	21.9766	21.5919
P48556	26S proteasome non-ATPase regulatory subunit 8	PSMD8	+	3.97731	0	2.71088	8.9986	3	9.7	23.8144	NaN	4	0	23.8677	23.6229	23.7964	23.9707	21.8539	20.5416	21.2626	20.7562
P48634	Protein PRRC2A	PRRC2A	+	2.97852	0.000115732	1.88475	5.90276	12	9.1	22.9261	NaN	4	0	22.5748	22.9061	23.178	23.0456	20.1868	21.2583	21.5038	21.2165
P48643	T-complex protein 1 subunit epsilon	CCT5	+	5.07133	0	2.29986	13.9421	24	46.8	28.4674	26.1675	4	4	28.3703	28.6059	28.6063	28.2871	26.1972	26.3351	26.3832	25.7545
P48729	Casein kinase I isoform alpha	CSNK1A1		0.089593	0.564844	-0.0571399	-0.246391	4	12.8	24.373	24.4302	4	4	24.1519	24.3428	24.0534	24.944	24.6015	24.1674	24.296	24.6558
P48730	Casein kinase I isoform delta	CSNK1D	+	2.71566	0.000345912	-0.456856	-5.24742	12	28.9	26.3746	26.8315	4	4	26.3987	26.4854	26.2348	26.3794	27.0312	26.7433	26.824	26.7274
P49321	Nuclear autoantigenic sperm protein	NASP	+	1.62247	0.0027806	0.56974	3.00505	7	12.8	23.8464	23.2767	4	4	23.4569	23.806	23.9879	24.1348	22.9933	23.5413	23.3961	23.176
P49327	Fatty acid synthase;[Acyl-carrier-protein] S-acetyltransferase;[Acyl-carrier-protein] S-malonyltransferase;3-oxoacyl-[acyl-carrier-protein] synthase;3-oxoacyl-[acyl-carrier-protein] reductase;3-hydroxyacyl-[acyl-carrier-protein] dehydratase;Enoyl-[acyl-carrier-protein] reductase;Oleoyl-[acyl-carrier-protein] hydrolase	FASN	+	0.991999	0.0138623	0.213212	1.92989	34	16.5	25.3177	25.1045	4	4	25.2433	25.336	25.4261	25.2655	25.0566	25.342	25.1668	24.8525
P49366	Deoxyhypusine synthase	DHPS		0.295323	0.187476	0.249809	0.706083	2	7.9	21.7527	NaN	4	0	21.4991	21.5688	21.8524	22.0904	22.2719	21.7506	21.2293	20.7597
P49368	T-complex protein 1 subunit gamma	CCT3	+	4.23531	0	1.27645	9.9925	18	32.7	27.5076	26.2312	4	4	27.3496	27.5597	27.6893	27.4319	26.3365	26.1085	26.4669	26.0127
P49411	Elongation factor Tu, mitochondrial	TUFM	+	3.15459	0.000125737	0.835383	6.37433	16	38.5	26.9169	26.0815	4	4	26.8803	26.9297	27.065	26.7928	26.1548	25.7767	26.3425	26.0522
P49589	Cysteine--tRNA ligase, cytoplasmic	CARS	+	1.86898	0.00133495	1.48012	3.45672	3	4.4	22.6273	NaN	4	0	22.4053	22.4045	22.861	22.8384	21.1132	20.0343	21.9494	21.4918
P49591	Serine--tRNA ligase, cytoplasmic	SARS	+	2.99104	0.000116788	2.76906	5.93537	6	12.6	23.5729	NaN	4	0	23.1994	23.5254	23.7666	23.8002	20.904	20.0631	20.225	22.0233
P49736	DNA replication licensing factor MCM2	MCM2	+	3.14057	0.000124756	2.54792	6.33575	2	3.3	23.7462	NaN	4	0	23.2767	23.6673	23.9974	24.0436	21.1338	21.6283	20.2073	21.8239
P49748	Very long-chain specific acyl-CoA dehydrogenase, mitochondrial	ACADVL	+	3.32445	0.000137339	2.25786	6.85648	2	4.4	23.1716	NaN	4	0	23.549	22.9106	23.2344	22.9924	21.0674	21.2215	20.0389	21.3272
P49750	YLP motif-containing protein 1	YLPM1	+	6.78328	0	1.83096	27.1576	7	5.2	23.0561	21.1798	4	3	23.0789	23.0861	22.9787	23.0807	21.0844	21.1634	21.2916	21.3612
P49756	RNA-binding protein 25	RBM25	+	2.38439	0.000396648	0.919554	4.49478	14	23.4	25.3359	24.4163	4	4	24.9184	25.6522	25.4103	25.3625	24.15	24.2312	24.7274	24.5567
P49757	Protein numb homolog	NUMB	+	5.80958	0	-4.67499	-18.6159	6	12.6	NaN	25.4827	0	4	20.3736	21.0773	21.2941	20.4859	25.3204	25.28	25.5615	25.7689
P49759	Dual specificity protein kinase CLK1	CLK1	+	1.90687	0.00120245	1.34278	3.52841	14	33.1	26.2963	24.9535	4	4	26.2352	26.5584	26.3158	26.0759	25.6843	23.9482	25.2211	24.9606
P49790	Nuclear pore complex protein Nup153	NUP153	+	1.66092	0.00248548	1.04449	3.07394	4	3.5	22.2273	NaN	4	0	21.9981	22.4535	22.422	22.0354	20.3645	21.8588	21.0663	21.4415
P49792	E3 SUMO-protein ligase RanBP2	RANBP2	+	5.91851	0	1.87431	19.4225	31	13	24.8215	22.9472	4	4	24.7085	24.7846	24.9741	24.8187	23.062	22.8522	23.0984	22.7762
P49815	Tuberin	TSC2	+	2.96288	0.00011449	1.69046	5.86216	4	4.2	22.6296	NaN	4	0	22.4439	22.6985	22.8242	22.5519	20.2796	21.6048	21.0715	20.8008
P49821	NADH dehydrogenase [ubiquinone] flavoprotein 1, mitochondrial	NDUFV1	+	4.03675	0	2.8323	9.21943	6	18.5	24.1904	NaN	4	0	24.2662	24.2588	24.3721	23.8645	20.7393	21.2412	22.1232	21.3287
P49902	Cytosolic purine 5-nucleotidase	NT5C2	+	5.05073	0	2.55758	13.8293	11	28.7	26.7698	24.2122	4	4	26.7414	26.8949	26.8255	26.6174	24.455	24.1503	24.5016	23.742
P49915	GMP synthase [glutamine-hydrolyzing]	GMPS	+	1.72972	0.00211321	0.37952	3.1986	9	21.9	24.4225	24.043	4	4	24.4732	24.4417	24.4687	24.3063	23.9916	24.3119	24.0951	23.7733
P49916	DNA ligase 3	LIG3	+	3.50334	0.000149184	1.53992	7.39555	4	5.4	22.3757	NaN	4	0	22.3446	22.3745	22.2958	22.4879	20.7916	20.7463	20.412	21.3932
P50395	Rab GDP dissociation inhibitor beta	GDI2		0.362139	0.138443	-0.0756664	-0.837549	7	19.1	23.6679	23.7436	4	4	23.8398	23.61	23.5412	23.6808	23.8652	23.831	23.5915	23.6867
P50402	Emerin	EMD	+	4.11952	0	3.69052	9.53494	5	24.4	25.4121	22.0799	4	2	25.3102	25.4574	25.5869	25.2939	20.7134	22.0132	21.6425	22.5173
P50454	Serpin H1	SERPINH1	+	2.71294	0.000345369	1.81844	5.24091	5	16.7	23.2342	NaN	4	0	23.0457	23.7693	23.7332	22.3886	21.7293	21.4126	21.1822	21.339
P50750	Cyclin-dependent kinase 9	CDK9	+	3.01265	0.000117647	1.41036	5.99202	11	31.7	26.8953	25.4849	4	4	26.8938	26.9995	26.9981	26.6898	26.0102	25.3005	25.656	24.9731
P50990	T-complex protein 1 subunit theta	CCT8	+	3.45054	0.000145455	1.15838	7.23297	27	52.6	27.877	26.7186	4	4	27.6672	27.9127	27.9502	27.9779	26.6362	26.9496	26.9408	26.3479
P50991	T-complex protein 1 subunit delta	CCT4	+	3.52059	0.000150588	1.22513	7.44933	18	34.3	26.616	25.3908	4	4	26.4489	26.6647	26.8434	26.5069	25.5627	25.5906	25.4198	24.9903
P51114	Fragile X mental retardation syndrome-related protein 1	FXR1	+	7.33103	0	3.03419	33.5516	13	28.5	25.0215	21.9873	4	4	25.1093	25.0989	25.0272	24.8506	21.9763	21.8484	22.173	21.9516
P51116	Fragile X mental retardation syndrome-related protein 2	FXR2	+	3.95119	0	3.03398	8.90304	8	19.3	24.3605	NaN	4	0	24.2322	24.4527	24.8754	23.8819	21.9441	21.3773	21.3579	20.627
P51148;P61020;P20339	Ras-related protein Rab-5C;Ras-related protein Rab-5B;Ras-related protein Rab-5A	RAB5C;RAB5B;RAB5A	+	2.02261	0.000849246	1.58804	3.75153	2	10.6	22.9452	NaN	4	0	22.8807	22.7184	23.0505	23.1313	22.5157	21.3631	20.6548	20.8952
P51398	28S ribosomal protein S29, mitochondrial	DAP3	+	4.50046	0	2.95203	11.1159	6	12.6	23.7992	NaN	4	0	23.4483	24.3131	23.8594	23.5759	20.7687	21.0296	21.2198	20.3704
P51532	Transcription activator BRG1	SMARCA4	+	4.31031	0	1.25603	10.2993	10	7.6	24.2592	23.0032	4	4	24.1744	24.2529	24.4033	24.2061	23.3213	22.943	22.9434	22.805
P51570	Galactokinase	GALK1	+	1.73759	0.00204255	1.52243	3.21298	4	10.7	22.0795	NaN	4	0	22.1063	22.1323	22.1502	21.9294	21.1772	21.4367	19.3711	20.2435
P51587	Breast cancer type 2 susceptibility protein	BRCA2	+	3.89807	0	2.12522	8.71147	11	4.8	23.241	NaN	4	0	23.1266	23.4005	23.2623	23.1747	21.0008	20.5866	21.7295	21.1464
P51610	Host cell factor 1;HCF N-terminal chain 1;HCF N-terminal chain 2;HCF N-terminal chain 3;HCF N-terminal chain 4;HCF N-terminal chain 5;HCF N-terminal chain 6;HCF C-terminal chain 1;HCF C-terminal chain 2;HCF C-terminal chain 3;HCF C-terminal chain 4;HCF C-terminal chain 5;HCF C-terminal chain 6	HCFC1	+	3.40748	0.000142857	1.66687	7.10254	9	5.6	22.5945	NaN	4	0	22.6218	22.8383	22.8266	22.0913	21.3543	20.61	20.8242	20.9219
P51659	Peroxisomal multifunctional enzyme type 2;(3R)-hydroxyacyl-CoA dehydrogenase;Enoyl-CoA hydratase 2	HSD17B4	+	2.91883	0.000224956	1.57892	5.74902	3	4.6	22.5426	NaN	4	0	22.4354	22.173	22.8482	22.7138	21.4845	20.5464	21.215	20.6089
P51665	26S proteasome non-ATPase regulatory subunit 7	PSMD7	+	2.33805	0.000387449	0.724082	4.39534	5	19.8	25.1048	24.3808	4	4	25.0048	25.1385	25.2418	25.0342	24.4055	24.5153	24.6612	23.941
P51991	Heterogeneous nuclear ribonucleoprotein A3	HNRNPA3	+	2.99262	0.000117216	1.32792	5.9395	13	37.8	26.6773	25.3494	4	4	27.1147	26.6224	26.6576	26.3145	25.584	25.0068	25.6216	25.185
P52272	Heterogeneous nuclear ribonucleoprotein M	HNRNPM	+	2.25583	0.00037766	0.276186	4.22208	31	38.6	26.1266	25.8504	4	4	26.0832	26.0919	26.2276	26.1037	25.8976	25.9615	25.8437	25.699
P52292	Importin subunit alpha-1	KPNA2	+	3.86102	0.000183381	3.65911	8.57995	5	12.3	24.456	NaN	4	0	24.3477	24.5207	24.621	24.3346	19.7354	21.7412	20.6326	21.0784
P52294	Importin subunit alpha-5;Importin subunit alpha-5, N-terminally processed	KPNA1	+	3.00057	0.000117431	1.54734	5.9603	6	13.9	22.7423	NaN	4	0	22.7135	22.8004	22.7673	22.688	21.8598	21.319	20.6732	20.9279
P52594	Arf-GAP domain and FG repeat-containing protein 1	AGFG1	+	6.82681	0	-7.69095	-27.6183	9	15.8	NaN	28.7057	0	4	21.0997	20.3696	21.5312	21.0586	28.3656	28.6188	29.029	28.8094
P52597	Heterogeneous nuclear ribonucleoprotein F;Heterogeneous nuclear ribonucleoprotein F, N-terminally processed	HNRNPF		0.107992	0.502263	0.0729218	0.292377	10	29.9	26.059	25.986	4	4	26.113	26.0927	26.1688	25.8612	26.5199	26.1191	25.9408	25.3644
P52732	Kinesin-like protein KIF11	KIF11	+	4.01294	0	1.69244	9.1304	60	44.8	31.6234	29.9309	4	4	31.6574	31.6584	31.7867	31.3909	30.0003	30.1605	30.1183	29.4445
P52747	Zinc finger protein 143	ZNF143	+	2.17365	0.000369792	0.772795	4.05288	5	9.4	24.2968	23.524	4	4	24.3111	24.1627	24.5734	24.1399	23.1996	23.3269	23.9207	23.6487
P52756	RNA-binding protein 5	RBM5	+	5.86828	0	2.94612	19.0464	10	14.5	23.8736	NaN	4	0	23.9669	23.5829	24.0968	23.8479	20.9673	21.1971	20.6697	20.8759
P52907	F-actin-capping protein subunit alpha-1	CAPZA1		0.564269	0.0613513	0.337582	1.20735	6	30.8	25.6486	25.311	4	4	25.3295	25.59	25.5699	26.1049	25.1254	24.947	25.198	25.9734
P52948	Nuclear pore complex protein Nup98-Nup96;Nuclear pore complex protein Nup98;Nuclear pore complex protein Nup96	NUP98	+	5.18741	0	2.00773	14.5939	7	4.3	22.8473	NaN	4	0	22.7245	22.7823	22.7823	23.0999	21.0071	20.5655	20.7683	21.0172
P53007	Tricarboxylate transport protein, mitochondrial	SLC25A1	+	3.99085	0	3.52325	9.04848	7	20.6	24.8943	NaN	4	0	24.8819	24.9561	25.22	24.5192	21.4555	21.8284	20.3238	21.8766
P53396	ATP-citrate synthase	ACLY	+	0.736601	0.0330286	0.320117	1.50352	10	11.4	24.5813	24.2612	4	4	24.3442	24.6033	24.701	24.6769	24.7163	24.0439	24.4434	23.8413
P53618	Coatomer subunit beta	COPB1	+	3.83448	0.000180282	3.70149	8.48683	8	11.9	25.5376	22.2488	4	3	25.366	25.3969	25.727	25.6606	20.5982	22.1538	22.5468	22.0457
P53621	Coatomer subunit alpha;Xenin;Proxenin	COPA	+	3.93718	0	1.43032	8.85216	17	17.1	24.102	22.6717	4	4	23.8599	24.2544	24.3207	23.9732	22.8402	22.4809	22.9087	22.457
P53985	Monocarboxylate transporter 1	SLC16A1	+	6.18366	0	6.41316	21.5303	6	13	26.861	NaN	4	0	26.8696	26.9051	26.5338	27.1355	20.2293	19.9415	21.2062	20.4143
P53992	Protein transport protein Sec24C	SEC24C		0.13089	0.436075	0.136232	0.347905	2	3	21.2092	NaN	4	0	20.7638	20.9324	21.2641	21.8766	20.8019	21.1192	21.898	20.4728
P54105	Methylosome subunit pICln	CLNS1A	+	4.70547	0	3.6741	12.0628	5	33.3	24.8333	NaN	4	0	24.4534	24.8956	25.0598	24.9245	20.8544	20.7947	21.0166	21.9712
P54136	Arginine--tRNA ligase, cytoplasmic	RARS	+	0.809621	0.025515	0.420393	1.62627	8	12.1	24.0612	23.6408	4	4	23.4569	24.415	24.3768	23.9961	23.7341	23.2842	23.9087	23.6363
P54577	Tyrosine--tRNA ligase, cytoplasmic;Tyrosine--tRNA ligase, cytoplasmic, N-terminally processed	YARS	+	3.87833	0.000183908	2.18044	8.64118	21	41.9	26.373	24.1925	4	4	25.9915	26.4185	26.4921	26.5898	23.7576	24.6512	24.4594	23.902
P54886	Delta-1-pyrroline-5-carboxylate synthase;Glutamate 5-kinase;Gamma-glutamyl phosphate reductase	ALDH18A1		0.58856	0.0563749	0.669175	1.24986	19	25	24.2774	23.6082	4	4	24.1658	24.1427	24.4235	24.3774	24.7456	23.5673	23.9206	22.1993
P55010	Eukaryotic translation initiation factor 5	EIF5	+	4.33093	0	4.22449	10.3851	8	17.2	25.3208	NaN	4	0	25.0964	25.5367	25.475	25.1751	21.1523	21.0034	20.1579	22.0717
P55036	26S proteasome non-ATPase regulatory subunit 4	PSMD4	+	4.12365	0	1.08109	9.55091	9	31.6	26.9052	25.8241	4	4	26.9364	26.7216	26.985	26.9777	26.0284	25.5888	25.9096	25.7695
P55060	Exportin-2	CSE1L	+	3.07774	0.000121905	1.48004	6.16509	10	10.5	24.4061	22.926	4	4	24.2046	24.4483	24.7205	24.2508	22.9407	23.4468	22.8942	22.4223
P55072	Transitional endoplasmic reticulum ATPase	VCP	+	2.88643	0.000221071	1.39927	5.66679	19	24.9	25.3127	23.9134	4	4	24.9083	25.3406	25.4956	25.5063	23.9384	24.1539	24.2294	23.332
P55081	Microfibrillar-associated protein 1	MFAP1	+	1.68657	0.00220979	2.15642	3.12022	5	18.2	24.9019	23.4214	4	3	24.8374	24.5656	25.0994	25.105	23.5398	23.4852	20.7176	23.2392
P55084	Trifunctional enzyme subunit beta, mitochondrial;3-ketoacyl-CoA thiolase	HADHB	+	2.05017	0.000695431	2.30611	3.80563	9	24.7	25.043	23.3226	4	3	24.8369	25.0431	25.1689	25.1231	23.6695	20.9799	23.2992	22.999
P55196	Afadin	MLLT4	+	3.7408	0.000171123	2.46358	8.16505	8	4.9	23.1393	NaN	4	0	22.7843	23.101	23.392	23.2797	20.2195	21.073	21.2119	20.1983
P55209	Nucleosome assembly protein 1-like 1	NAP1L1		0.620218	0.0501843	0.646423	1.30482	5	18.2	25.3325	24.686	4	4	25.1263	25.2495	25.3679	25.5861	24.9463	25.9326	24.1242	23.7411
P55265	Double-stranded RNA-specific adenosine deaminase	ADAR	+	2.59267	0.000333333	1.98913	4.95907	6	5.9	22.92	NaN	4	0	22.9507	22.9328	22.9638	22.8329	20.7738	19.9991	21.0094	21.9413
P55786;A6NEC2	Puromycin-sensitive aminopeptidase;Puromycin-sensitive aminopeptidase-like protein	NPEPPS;NPEPPSL1	+	1.86199	0.0013285	1.12516	3.44357	8	9	23.5967	22.7343	4	3	23.7124	23.3924	23.6508	23.6313	22.2246	22.9455	23.0328	21.6833
P55884	Eukaryotic translation initiation factor 3 subunit B	EIF3B	+	3.84332	0.000181818	1.8906	8.51775	14	22	26.0322	24.1416	4	4	25.7686	26.0382	26.158	26.164	23.8828	24.5925	24.3615	23.7295
P56192	Methionine--tRNA ligase, cytoplasmic	MARS	+	1.70347	0.00222014	0.839606	3.15084	10	15.2	24.6288	23.7892	4	4	24.3749	24.9466	24.8437	24.3502	24.1989	23.6583	24.0616	23.2382
P56270	Myc-associated zinc finger protein	MAZ	+	2.33967	0.000387978	-0.593661	-4.3988	6	15.3	24.853	25.4467	4	4	25.0373	24.6701	24.6987	25.0061	25.2058	25.395	25.5787	25.6072
P56545	C-terminal-binding protein 2	CTBP2	+	1.67851	0.00227907	1.72842	3.10565	10	24.7	24.6932	23.5026	4	3	24.4717	24.6597	24.7277	24.9137	23.2961	23.4044	23.8073	21.3512
P57088	Transmembrane protein 33	TMEM33	+	5.13012	0	3.15698	14.2687	4	19.4	24.9352	21.7782	4	4	24.9205	25.2723	25.0811	24.4666	21.6367	21.4919	22.1322	21.8518
P57678	Gem-associated protein 4	GEMIN4	+	2.5134	0.000323054	0.994754	4.77893	5	6.5	21.9351	NaN	4	0	21.7587	21.7871	22.0375	22.157	21.446	20.8464	20.9045	20.5643
P57740	Nuclear pore complex protein Nup107	NUP107	+	3.89023	0.000184438	2.19482	8.68349	8	12.3	23.4805	NaN	4	0	23.3373	23.4654	23.6117	23.5078	21.1627	21.9837	21.1719	20.8246
P58107	Epiplakin	EPPK1	+	5.59203	0	2.4591	17.1013	6	8.1	23.1188	NaN	4	0	23.1536	23.0003	23.2555	23.066	20.5201	21.0222	20.682	20.4147
P60228	Eukaryotic translation initiation factor 3 subunit E	EIF3E	+	2.58517	0.000331825	1.25342	4.94183	12	31.7	26.4339	25.1805	4	4	26.3749	26.5521	26.5053	26.3033	24.887	25.7532	25.4146	24.6673
P63261;P60709	Actin, cytoplasmic 2;Actin, cytoplasmic 2, N-terminally processed;Actin, cytoplasmic 1;Actin, cytoplasmic 1, N-terminally processed	ACTG1;ACTB		0.411931	0.112485	0.722671	0.931965	18	48	29.5488	28.8261	4	4	29.0823	28.9072	29.3012	30.9045	27.6064	28.7434	28.3947	30.56
P60842	Eukaryotic initiation factor 4A-I	EIF4A1	+	2.6827	0.00034375	1.02913	5.16906	15	37.2	26.1085	25.0794	4	4	26.0099	26.2526	26.2055	25.966	25.0344	25.5824	25.0167	24.6839
P60866	40S ribosomal protein S20	RPS20	+	3.77392	0.000172973	0.762426	8.27758	4	23.5	27.7159	26.9534	4	4	27.869	27.5165	27.7622	27.7158	26.8265	27.0921	26.9248	26.9703
P60891	Ribose-phosphate pyrophosphokinase 1	PRPS1		0.00615001	0.965583	0.00927067	0.0183706	5	22.3	25.7664	25.7572	4	4	26.2372	26.1108	25.7766	24.9411	26.8327	24.8387	25.7836	25.5737
P60900	Proteasome subunit alpha type-6	PSMA6	+	6.11093	0	3.93579	20.9308	5	24	24.8515	NaN	4	0	24.9284	24.7802	25.0907	24.6068	20.5801	20.831	20.9162	21.3357
P61106	Ras-related protein Rab-14	RAB14	+	1.10131	0.0102138	0.805184	2.11163	5	33	23.4417	22.9799	4	3	23.8393	23.1335	23.3625	23.4315	22.8721	22.8715	23.1961	21.6063
P61163	Alpha-centractin	ACTR1A	+	3.64534	0.000161209	1.46803	7.84797	7	23.7	25.7875	24.3195	4	4	25.5159	25.8338	25.9367	25.8637	24.3926	24.5047	24.5388	23.8418
P61221	ATP-binding cassette sub-family E member 1	ABCE1	+	3.58568	0.000156098	2.93307	7.65515	3	6.3	24.2376	NaN	4	0	24.1486	24.1246	24.3164	24.3608	20.8707	21.5087	20.5641	22.2748
P61247	40S ribosomal protein S3a	RPS3A	+	3.07573	0.000121442	1.3156	6.15968	16	58.3	27.9606	26.645	4	4	27.6966	28.0784	28.1308	27.9367	26.8447	26.5767	27.0158	26.1428
P61254;Q9UNX3	60S ribosomal protein L26;60S ribosomal protein L26-like 1	RPL26;RPL26L1	+	7.70127	0	5.24513	38.6963	4	17.9	26.0899	NaN	4	0	26.0421	26.2239	26.0186	26.075	20.8219	21.1152	20.5081	20.9339
P61289	Proteasome activator complex subunit 3	PSME3	+	2.83199	0.000281407	1.31998	5.5306	2	9.4	22.5839	NaN	4	0	22.3999	22.2418	22.958	22.7361	21.0328	21.0212	21.77	21.2319
P61313	60S ribosomal protein L15	RPL15	+	1.09073	0.0106499	2.38555	2.09401	3	15.7	25.6333	25.1382	4	2	25.6807	25.7501	25.8834	25.2189	20.6803	22.0342	25.3746	24.9018
P61353	60S ribosomal protein L27	RPL27	+	1.30807	0.00553579	0.404502	2.45886	6	44.9	26.328	25.9235	4	4	26.0317	26.605	26.4349	26.2403	25.6003	26.0238	26.0653	26.0044
P61457	Pterin-4-alpha-carbinolamine dehydratase	PCBD1	+	1.82409	0.00151493	-0.975376	-3.37262	4	29.8	23.3958	24.3712	4	4	22.9343	23.0998	23.8266	23.7224	23.8899	24.6102	24.277	24.7075
P61619;Q9H9S3	Protein transport protein Sec61 subunit alpha isoform 1;Protein transport protein Sec61 subunit alpha isoform 2	SEC61A1;SEC61A2	+	4.04429	0	3.644	9.24779	4	9	24.6467	NaN	4	0	24.5837	24.5976	24.8069	24.5987	20.3601	20.3205	21.4743	21.8559
P61962	DDB1- and CUL4-associated factor 7	DCAF7	+	4.63085	0	3.58659	11.7098	5	18.1	24.5064	NaN	4	0	24.273	24.6204	24.6411	24.4914	21.7891	20.713	20.694	20.4833
P61964	WD repeat-containing protein 5	WDR5	+	3.34079	0.000138528	2.30517	6.90437	3	11.1	24.216	22.4352	4	2	24.2246	24.2515	24.4188	23.969	21.262	22.6625	21.5109	22.2079
P61978	Heterogeneous nuclear ribonucleoprotein K	HNRNPK	+	4.71543	0	1.92501	12.1106	16	30.7	27.1479	25.2228	4	4	27.0854	27.069	27.0383	27.3988	25.5104	25.343	25.1565	24.8814
P61981	14-3-3 protein gamma;14-3-3 protein gamma, N-terminally processed	YWHAG	+	1.94053	0.00110123	2.37981	3.59263	8	29.6	23.9152	22.538	4	2	24.0482	23.7232	23.7295	24.1598	19.8294	22.7683	21.2361	22.3077
P62081	40S ribosomal protein S7	RPS7	+	2.88391	0.000219931	2.03904	5.66044	2	8.8	23.0965	NaN	4	0	23.2757	22.892	23.1259	23.0925	21.2863	21.9476	20.5745	20.4216
P62136	Serine/threonine-protein phosphatase PP1-alpha catalytic subunit	PPP1CA	+	2.86177	0.000217317	1.11557	5.60481	9	34.2	26.2457	25.1301	4	4	26.0506	26.4271	26.1372	26.3678	25.4704	24.6996	25.3657	24.9847
P62140	Serine/threonine-protein phosphatase PP1-beta catalytic subunit	PPP1CB	+	5.38739	0	3.6121	15.7855	7	26	24.4123	NaN	4	0	24.6315	24.4618	24.0427	24.5132	20.7714	20.4042	20.7099	21.3152
P62191	26S protease regulatory subunit 4	PSMC1	+	5.14733	0	4.44427	14.3656	9	22.3	25.3971	NaN	4	0	25.1141	25.3883	25.5015	25.5846	20.182	20.8198	21.4336	21.3761
P62195	26S protease regulatory subunit 8	PSMC5	+	3.95306	0	1.35332	8.90985	11	31.5	25.1593	23.806	4	4	24.9107	25.2597	25.2603	25.2065	23.4442	24.0352	23.8593	23.8853
P62241	40S ribosomal protein S8	RPS8	+	3.92473	0	1.55502	8.80715	8	37	26.7037	25.1486	4	4	26.4916	26.8497	26.7175	26.7558	25.5585	24.7799	25.134	25.1222
P62244	40S ribosomal protein S15a	RPS15A	+	1.09286	0.0106151	3.71068	2.09757	5	33.1	27.6552	26.9942	4	2	27.6932	27.7096	27.7108	27.5072	20.4996	26.9267	21.2901	27.0618
P62249	40S ribosomal protein S16	RPS16	+	2.20729	0.000372215	1.13989	4.12168	7	43.8	27.4816	26.3417	4	4	26.9115	27.5643	27.8469	27.6035	26.5391	26.747	26.2026	25.878
P62258	14-3-3 protein epsilon	YWHAE	+	1.78163	0.0017346	0.706251	3.29387	15	40.4	27.1911	26.4848	4	4	26.9001	27.1645	27.1936	27.5061	26.023	26.8706	26.4903	26.5554
P62263	40S ribosomal protein S14	RPS14	+	5.27242	0	6.14905	15.0896	4	33.1	27.0331	NaN	4	0	26.859	27.1724	26.9178	27.1831	20.7018	20.3412	20.4352	22.0578
P62266	40S ribosomal protein S23	RPS23	+	4.78989	0	4.49053	12.474	2	8.4	25.6608	NaN	4	0	25.6198	25.8299	25.554	25.6396	21.0904	20.2047	21.5758	21.8103
P62269	40S ribosomal protein S18	RPS18	+	2.58261	0.000331325	0.441837	4.93596	9	41.4	28.3977	27.9559	4	4	28.2383	28.5067	28.4108	28.4352	28.1175	28.0208	27.8683	27.817
P62273	40S ribosomal protein S29	RPS29	+	4.84626	0	-4.29111	-12.7559	2	32.1	NaN	25.5429	0	4	21.0968	20.9315	22.2058	20.7731	25.5412	25.4712	25.3742	25.785
P62277	40S ribosomal protein S13	RPS13	+	2.80469	0.000277228	1.29634	5.46319	7	51	26.2274	24.9311	4	4	25.8193	26.4954	26.3416	26.2533	24.4156	25.3035	25.0695	24.9356
P62280	40S ribosomal protein S11	RPS11	+	2.78586	0.000355987	0.512465	5.41705	10	56.3	27.4946	26.9821	4	4	27.3826	27.5222	27.5833	27.4901	26.832	27.0748	27.1743	26.8474
P62314	Small nuclear ribonucleoprotein Sm D1	SNRPD1	+	1.47649	0.0036327	3.82332	2.74796	3	20.2	29.5567	27.1201	4	3	29.283	29.6893	29.7293	29.5251	27.0265	27.2584	27.0753	21.5731
P62318	Small nuclear ribonucleoprotein Sm D3	SNRPD3	+	2.40025	0.000400564	1.25047	4.52915	5	42.1	26.6338	25.3833	4	4	26.0573	26.9357	26.8689	26.6733	25.5204	25.474	25.7062	24.8327
P62333	26S protease regulatory subunit 10B	PSMC6	+	5.39535	0	3.65995	15.8349	6	19.8	24.537	NaN	4	0	24.1697	24.666	24.548	24.7646	21.1243	21.072	20.3091	21.003
P62424	60S ribosomal protein L7a	RPL7A		0.157881	0.373259	0.121135	0.411192	10	37.2	26.1187	25.9975	4	4	25.6833	26.638	26.4513	25.7021	25.7616	25.9118	26.4611	25.8556
P62495	Eukaryotic peptide chain release factor subunit 1	ETF1	+	1.87528	0.00133983	1.05011	3.46859	4	12.8	22.7884	NaN	4	0	22.5902	22.6069	23.0664	22.89	22.0477	22.0356	20.9002	21.9695
P62701;Q8TD47	40S ribosomal protein S4, X isoform;40S ribosomal protein S4, Y isoform 2	RPS4X;RPS4Y2	+	4.09953	0	1.36735	9.45789	13	42.2	28.0191	26.6518	4	4	27.7465	28.1532	28.2467	27.9302	26.8435	26.5044	26.7699	26.4894
P62714;P67775	Serine/threonine-protein phosphatase 2A catalytic subunit beta isoform;Serine/threonine-protein phosphatase 2A catalytic subunit alpha isoform	PPP2CB;PPP2CA	+	6.95738	0	3.60735	29.0469	4	19.1	24.6375	NaN	4	0	24.5916	24.5927	24.4499	24.9158	21.1397	21.1256	20.8132	21.042
P62750	60S ribosomal protein L23a	RPL23A	+	4.15063	0	1.71384	9.65597	7	37.2	26.6127	24.8989	4	4	26.1745	26.7372	26.7903	26.7487	25.1025	24.8131	25.0198	24.66
P62753	40S ribosomal protein S6	RPS6	+	7.29286	0	5.96219	33.0613	5	18.5	26.4794	NaN	4	0	26.3545	26.4007	26.5942	26.5681	20.3124	20.6013	20.9591	20.196
P62805	Histone H4	HIST1H4A	+	1.84172	0.00142137	1.88312	3.40556	7	47.6	29.1975	27.3143	4	4	30.1089	28.8601	28.9041	28.9168	28.4387	27.613	26.9142	26.2914
P62820	Ras-related protein Rab-1A	RAB1A	+	2.85364	0.000283305	2.11109	5.58449	4	23.9	23.2274	NaN	4	0	22.8065	23.1515	23.2127	23.739	21.812	20.7807	20.3847	21.488
P62826	GTP-binding nuclear protein Ran	RAN	+	1.6852	0.00220722	0.5379	3.11774	9	24.5	26.0791	25.5412	4	4	26.0154	26.0915	25.8509	26.3585	25.6706	25.7388	25.6159	25.1394
P62829	60S ribosomal protein L23	RPL23	+	5.99556	0	6.88489	20.0132	4	25.7	27.2566	NaN	4	0	26.8933	27.3419	27.4151	27.376	20.465	19.6272	20.2143	21.1802
P62847	40S ribosomal protein S24	RPS24	+	1.44404	0.00378149	2.31791	2.69169	3	15	24.8845	24.0084	4	2	25.0842	25.2804	24.7969	24.3766	21.3543	20.8952	24.0969	23.9199
P62851	40S ribosomal protein S25	RPS25	+	1.42214	0.00402661	-0.647231	-2.65389	4	28	28.9059	29.5531	4	4	28.8514	28.723	28.9364	29.1127	29.5816	29.8628	29.8738	28.8943
P62857	40S ribosomal protein S28	RPS28		0.443551	0.0996601	0.776751	0.990624	3	29	22.8397	23.306	4	2	22.9724	22.6628	23.2223	22.5013	23.6279	20.2369	21.4028	22.9842
P62879	Guanine nucleotide-binding protein G(I)/G(S)/G(T) subunit beta-2	GNB2	+	0.8034	0.0261836	0.967854	1.61585	5	18.5	22.3328	NaN	4	0	22.3473	22.1548	22.2773	22.5518	20.8657	21.2789	20.2802	23.035
P62888	60S ribosomal protein L30	RPL30	+	2.47111	0.000408046	0.737789	4.68458	4	41.7	24.8798	24.142	4	4	24.571	24.94	25.0929	24.9153	23.968	24.091	24.4711	24.038
P62899	60S ribosomal protein L31	RPL31	+	5.39702	0	1.54044	15.8452	5	28.8	27.0926	25.5522	4	4	27.0334	27.1168	27.245	26.9752	25.5379	25.7746	25.4259	25.4703
P62906	60S ribosomal protein L10a	RPL10A		0.113575	0.484998	0.0527692	0.306083	7	38.7	26.5221	26.4693	4	4	26.5943	26.4603	26.6148	26.4189	26.5248	26.0192	26.8164	26.5168
P62910	60S ribosomal protein L32	RPL32		0.276978	0.202767	-0.706083	-0.668849	2	11.1	25.7871	25.4419	3	4	25.6202	25.8097	25.9315	21.5821	25.3531	25.297	25.6127	25.505
P62913	60S ribosomal protein L11	RPL11	+	1.55557	0.00293878	0.302232	2.88638	8	43.8	28.2541	27.9519	4	4	28.2758	28.1939	28.4096	28.1372	28.0357	28.1299	27.9121	27.7298
P62917	60S ribosomal protein L8	RPL8	+	2.8227	0.000279534	0.489681	5.50759	7	29.2	25.5128	25.0231	4	4	25.2563	25.579	25.6415	25.5743	24.9769	25.059	25.0494	25.0071
P62937	Peptidyl-prolyl cis-trans isomerase A;Peptidyl-prolyl cis-trans isomerase A, N-terminally processed	PPIA		0.367218	0.135608	0.702496	0.847307	5	20.6	24.7727	24.8774	4	3	24.6148	24.6733	24.8298	24.9728	24.4007	25.0413	25.1901	21.6486
P62979	Ubiquitin-40S ribosomal protein S27a;Ubiquitin;40S ribosomal protein S27a	RPS27A	+	4.30261	0	2.05721	10.2674	3	26.9	28.3567	26.2995	4	4	28.3173	28.3145	28.037	28.7582	26.5754	25.9965	26.4658	26.1603
P62995	Transformer-2 protein homolog beta	TRA2B	+	5.44275	0	2.34249	16.1316	4	15.6	24.9428	22.6003	4	4	25.0099	24.8059	25.0219	24.9336	22.489	23.0082	22.4719	22.4323
P63010	AP-2 complex subunit beta	AP2B1	+	4.0259	0	4.04901	9.17877	12	12.6	25.6528	NaN	4	0	25.5679	25.4818	25.8676	25.6941	20.8918	22.5086	20.8341	22.1807
P63173	60S ribosomal protein L38	RPL38	+	1.38675	0.00429011	0.35179	2.59304	5	50	27.3126	26.9608	4	4	27.4717	27.2404	27.3113	27.2271	26.8419	27.3215	26.9092	26.7706
P63220	40S ribosomal protein S21	RPS21	+	1.83431	0.00141796	-1.96232	-3.3917	4	34.9	NaN	23.4092	0	4	21.4376	21.0809	21.0831	22.186	22.5285	24.8053	22.7352	23.5678
P63241;Q6IS14	Eukaryotic translation initiation factor 5A-1;Eukaryotic translation initiation factor 5A-1-like	EIF5A;EIF5AL1	+	1.1507	0.0086196	-0.423942	-2.19404	8	31.2	28.7738	29.1978	4	4	28.535	28.7019	28.8323	29.0261	28.741	29.1914	29.3918	29.4669
P63244	Guanine nucleotide-binding protein subunit beta-2-like 1;Guanine nucleotide-binding protein subunit beta-2-like 1, N-terminally processed	GNB2L1	+	4.12791	0	1.29144	9.56744	8	29.3	25.8437	24.5523	4	4	25.8439	25.8174	25.9488	25.7646	24.8285	24.4581	24.6836	24.2389
P67809	Nuclease-sensitive element-binding protein 1	YBX1	+	3.17435	0.000126482	1.37508	6.42899	9	31.8	26.7418	25.3667	4	4	26.3286	26.8965	27.0906	26.6514	25.0615	25.4709	25.6911	25.2434
P68133;P68032;P63267;P62736	Actin, alpha skeletal muscle;Actin, alpha cardiac muscle 1;Actin, gamma-enteric smooth muscle;Actin, aortic smooth muscle	ACTA1;ACTC1;ACTG2;ACTA2	+	0.897711	0.0191472	3.69402	1.77322	10	25.2	27.8035	27.6545	4	2	27.363	27.6822	27.7674	28.4015	20.1398	26.9906	20.9893	28.3184
P68104;Q5VTE0	Elongation factor 1-alpha 1;Putative elongation factor 1-alpha-like 3	EEF1A1;EEF1A1P5	+	5.40628	0	1.86812	15.9028	15	35.5	30.8973	29.0292	4	4	30.9251	30.9296	31.027	30.7076	28.9165	29.2701	29.0916	28.8385
Q71U36;P68363;P0DPH8;P0DPH7;P68366;Q9NY65	Tubulin alpha-1A chain;Tubulin alpha-1B chain;Tubulin alpha-4A chain;Tubulin alpha-8 chain	TUBA1A;TUBA1B;TUBA4A;TUBA8	+	0.692029	0.0387426	2.7437	1.42795	17	45.5	26.825	27.0392	4	2	28.3023	26.629	26.1693	26.1993	28.6584	20.4095	25.4201	21.8371
P68371;P04350	Tubulin beta-4B chain;Tubulin beta-4A chain	TUBB4B;TUBB4A	+	4.4688	0	1.40194	10.976	14	32.6	28.0381	26.6361	4	4	27.9208	28.0474	28.1077	28.0764	26.6811	26.5861	26.9311	26.3462
P68400;Q8NEV1	Casein kinase II subunit alpha;Casein kinase II subunit alpha 3	CSNK2A1;CSNK2A3	+	1.33723	0.00531298	0.727066	2.50843	6	21	24.2538	23.5268	4	4	23.6425	24.4237	24.6635	24.2856	23.6303	24.0169	23.1609	23.2989
P78316	Nucleolar protein 14	NOP14	+	4.34797	0	2.42476	10.4565	13	13.3	23.6994	NaN	4	0	23.5803	23.5868	23.8215	23.809	21.0425	21.3759	21.8494	20.8308
P78332	RNA-binding protein 6	RBM6	+	5.54099	0	3.51178	16.7636	23	25	24.4081	NaN	4	0	24.2681	24.3505	24.536	24.4779	20.3247	21.2633	21.0052	20.9921
P78347	General transcription factor II-I	GTF2I	+	3.67015	0.000163683	0.62353	7.92936	15	17.7	24.8778	24.2543	4	4	24.6991	24.963	25.0186	24.8306	24.1882	24.2947	24.3246	24.2096
P78371	T-complex protein 1 subunit beta	CCT2	+	3.70137	0.000166234	1.50612	8.0328	18	39.6	27.2336	25.7275	4	4	27.0577	27.4764	27.4608	26.9395	25.7762	25.4601	26.056	25.6176
P78406	mRNA export factor	RAE1	+	2.82134	0.00027907	1.78026	5.50423	3	10.6	22.879	NaN	4	0	23.2364	23.1617	22.8861	22.2319	20.8131	21.6758	20.66	21.2461
P78527	DNA-dependent protein kinase catalytic subunit	PRKDC	+	5.06671	0	2.28332	13.9167	89	22.2	26.7508	24.4675	4	4	26.5594	26.9348	26.9797	26.5292	24.1964	24.7173	24.5644	24.3917
P82650	28S ribosomal protein S22, mitochondrial	MRPS22	+	2.21482	0.000373193	1.6297	4.13716	8	19.7	23.6694	22.6273	4	2	23.4636	23.5727	23.7264	23.9151	22.2481	21.6499	23.0065	21.2544
P82663	28S ribosomal protein S25, mitochondrial	MRPS25	+	2.39876	0.0004	0.957842	4.52591	4	29.5	22.5792	21.7262	4	3	22.3686	22.5088	22.8072	22.6322	21.5441	21.4624	22.1721	21.307
P82673	28S ribosomal protein S35, mitochondrial	MRPS35	+	5.37699	0	2.66794	15.7213	2	9.3	23.7754	NaN	4	0	23.5234	23.9191	23.9514	23.7078	21.3011	21.1341	21.2832	20.7115
P82675	28S ribosomal protein S5, mitochondrial	MRPS5	+	2.25469	0.000377158	1.36386	4.21972	5	16.5	23.0078	21.6439	4	4	23.2395	23.1089	23.523	22.1597	22.0161	21.616	21.4147	21.529
P82912	28S ribosomal protein S11, mitochondrial	MRPS11	+	5.02927	0	2.02804	13.7127	2	12.4	22.7622	NaN	4	0	22.562	23.0255	22.8567	22.6047	20.4835	20.6722	20.934	20.8471
P82930	28S ribosomal protein S34, mitochondrial	MRPS34	+	3.2246	0.000130081	2.6438	6.56969	6	30.3	23.8363	NaN	4	0	23.5959	23.97	23.8922	23.8872	20.7499	21.6981	20.3219	22.0003
P83731	60S ribosomal protein L24	RPL24	+	1.06601	0.0112417	2.76931	2.05287	4	22.9	26.3735	25.8622	4	2	26.0645	26.567	26.3696	26.4926	26.1477	25.5768	20.5938	22.0984
P84090	Enhancer of rudimentary homolog	ERH	+	2.97145	0.000114901	6.67338	5.88439	4	37.5	29.0302	23.948	4	2	29.1092	27.9178	28.8101	30.2838	20.5513	25.0321	22.864	20.98
P84098	60S ribosomal protein L19	RPL19		0.0540167	0.71139	-0.0446153	-0.153487	3	18.9	27.7151	27.7597	4	4	27.2579	27.8306	27.8654	27.9065	27.7178	28.2932	27.9171	27.1108
P84103	Serine/arginine-rich splicing factor 3	SRSF3	+	3.73093	0.000169312	2.42861	8.13176	2	18.3	24.0647	NaN	4	0	24.2676	23.5309	24.0585	24.4018	20.9495	21.8967	21.8331	21.8651
P98175	RNA-binding protein 10	RBM10	+	4.76702	0	4.3992	12.3613	39	34.2	31.1773	26.7781	4	4	31.1644	31.3026	31.2655	30.9766	27.2212	27.2484	26.8787	25.7641
Q00325	Phosphate carrier protein, mitochondrial	SLC25A3	+	5.60329	0	5.02219	17.1767	6	16	26.2457	NaN	4	0	25.8264	26.834	26.4508	25.8718	21.461	21.3386	21.3558	20.7388
Q00341	Vigilin	HDLBP	+	2.32133	0.000384824	1.29772	4.35978	7	9.1	22.5737	NaN	4	0	22.3056	22.2024	22.7587	23.028	21.8671	20.7766	21.1603	21.2998
Q00610	Clathrin heavy chain 1	CLTC	+	2.16569	0.000368831	-0.604039	-4.0367	25	17.1	25.5074	26.1114	4	4	25.1644	25.7076	25.6811	25.4763	26.0535	26.1076	26.3353	25.9492
Q00839	Heterogeneous nuclear ribonucleoprotein U	HNRNPU	+	3.23039	0.000130612	0.902462	6.58607	18	25.3	27.0226	26.1201	4	4	26.6975	27.109	27.1197	27.164	25.8918	26.1729	26.1291	26.2867
Q01081	Splicing factor U2AF 35 kDa subunit	U2AF1	+	1.60893	0.00276782	1.02913	2.9809	3	12.9	22.4326	NaN	4	0	22.0794	22.168	22.3368	23.1461	22.0521	21.231	21.4424	20.8884
Q01082	Spectrin beta chain, non-erythrocytic 1	SPTBN1	+	4.40601	0	1.78305	10.7032	76	38.8	26.9068	25.1237	4	4	26.8971	27.0124	26.9771	26.7405	25.4789	25.1718	25.1213	24.7229
Q01469	Fatty acid-binding protein, epidermal	FABP5		0.134051	0.428769	-0.181063	-0.355432	9	48.9	24.4428	24.6238	4	4	25.557	23.3061	24.8446	24.0635	24.6878	24.1818	24.8593	24.7664
Q01650;Q9UM01	Large neutral amino acids transporter small subunit 1;Y+L amino acid transporter 1	SLC7A5;SLC7A7	+	4.09834	0	2.25999	9.45329	2	4.1	23.632	NaN	4	0	23.52	23.9588	23.5642	23.4849	20.9537	21.6419	21.0711	21.8213
Q01804	OTU domain-containing protein 4	OTUD4	+	4.40133	0	2.41977	10.6831	22	25	26.8116	24.3919	4	4	26.633	26.8244	26.8508	26.9383	24.7329	24.5031	24.575	23.7564
Q01844	RNA-binding protein EWS	EWSR1		0.134105	0.428942	0.131212	0.35556	6	10.8	24.9931	24.8619	4	4	24.8984	24.7056	25.3028	25.0657	25.5024	25.3924	24.4553	24.0975
Q02413	Desmoglein-1	DSG1		0.0246847	0.859151	-0.0476213	-0.072256	11	16.9	25.1061	25.1537	4	4	26.8464	23.7498	24.742	25.0862	25.5136	25.0132	24.9061	25.182
Q02543	60S ribosomal protein L18a	RPL18A		0.353627	0.143332	0.334725	0.821128	3	14.2	25.1203	24.7856	4	4	24.5377	25.4039	24.7966	25.7429	24.0476	25.5167	24.8255	24.7525
Q02878	60S ribosomal protein L6	RPL6	+	1.29685	0.00565368	0.554148	2.43983	7	16.3	25.797	25.2429	4	4	25.5666	25.8069	25.9806	25.834	24.7085	25.2064	25.7294	25.3271
Q02952	A-kinase anchor protein 12	AKAP12	+	1.52742	0.00330847	0.708238	2.83689	5	6.7	21.8465	NaN	4	0	21.5705	22.0645	21.9338	21.8173	21.4533	21.4385	20.4863	21.1751
Q02978	Mitochondrial 2-oxoglutarate/malate carrier protein	SLC25A11	+	4.64735	0	5.14812	11.787	7	22	26.1781	NaN	4	0	25.9336	26.6795	26.4493	25.65	21.1686	19.9524	21.4535	21.5454
Q03111	Protein ENL	MLLT1	+	1.95644	0.00110396	0.74395	3.62318	3	7.3	24.2263	23.4824	4	4	24.3815	24.1746	24.0513	24.298	23.7892	22.9477	23.4596	23.7331
Q03252	Lamin-B2	LMNB2		0.0110653	0.935622	-0.0204678	-0.0328718	19	25	24.0025	24.0229	4	4	23.468	24.6386	24.2991	23.6042	23.2681	23.9005	25.6333	23.2898
Q03393	6-pyruvoyl tetrahydrobiopterin synthase	PTS	+	4.63169	0	4.36221	11.7137	4	22.1	25.1591	NaN	4	0	25.4407	24.813	25.2527	25.1299	21.3243	21.2758	19.8238	20.7635
Q04637	Eukaryotic translation initiation factor 4 gamma 1	EIF4G1	+	3.04597	0.000118081	0.90442	6.08014	28	17.7	24.101	23.1966	4	4	23.8381	24.2696	24.1678	24.1285	23.262	23.462	23.1602	22.9022
Q04837	Single-stranded DNA-binding protein, mitochondrial	SSBP1	+	2.67129	0.000343214	2.59388	5.14212	5	42.6	24.0538	NaN	4	0	23.9475	23.4184	23.6558	25.1933	21.5057	22.1177	21.6077	20.6084
Q04917	14-3-3 protein eta	YWHAH	+	1.58014	0.00288457	1.3732	2.92979	5	18.7	23.4863	22.543	4	3	23.3935	23.2931	23.5701	23.6886	22.0878	22.6888	22.8525	20.8233
Q05639	Elongation factor 1-alpha 2	EEF1A2	+	5.53686	0	3.67029	16.7366	12	26.6	24.1955	NaN	4	0	23.9554	23.905	24.5287	24.3928	20.4103	20.9393	20.2088	20.5423
Q06124	Tyrosine-protein phosphatase non-receptor type 11	PTPN11	+	3.64183	0.000160804	2.08363	7.8365	4	6.9	24.0364	21.9528	4	4	23.8069	24.4124	24.4613	23.4651	22.0366	21.6853	22.2057	21.8836
Q06203	Amidophosphoribosyltransferase	PPAT	+	4.3015	0	1.89331	10.2628	8	17.8	25.2281	23.3348	4	4	25.0362	25.2864	25.2915	25.2983	23.267	22.9089	23.7419	23.4214
Q06210	Glutamine--fructose-6-phosphate aminotransferase [isomerizing] 1	GFPT1	+	1.70573	0.00222274	1.54709	3.15493	6	13.3	23.6577	22.588	4	3	23.4646	23.9299	23.7438	23.4925	22.5736	22.5493	22.6411	20.6784
Q06587	E3 ubiquitin-protein ligase RING1	RING1	+	3.91192	0	2.78806	8.76105	3	10.1	23.2848	NaN	4	0	23.4329	23.0887	23.2322	23.3853	19.935	21.239	20.7665	20.0464
Q06830	Peroxiredoxin-1	PRDX1		0.240027	0.242736	0.102338	0.592095	17	69.8	28.395	28.2927	4	4	28.6565	28.318	28.4145	28.1911	27.9466	28.6412	28.3142	28.2687
Q07065	Cytoskeleton-associated protein 4	CKAP4	+	2.16142	0.000368353	0.533662	4.02803	17	34.6	25.0464	24.5128	4	4	25.0313	25.1672	24.9864	25.0008	24.5343	24.2222	24.8331	24.4615
Q07157	Tight junction protein ZO-1	TJP1	+	4.86783	0	1.78034	12.8653	8	6.4	22.6499	NaN	4	0	22.5439	22.6314	22.7671	22.657	20.6051	20.9669	20.7174	21.1887
Q07666	KH domain-containing, RNA-binding, signal transduction-associated protein 1	KHDRBS1	+	1.28206	0.00596983	2.41463	2.41479	6	11.5	25.9681	24.5263	4	3	25.7818	25.7878	26.0099	26.2929	24.8507	20.635	24.7574	23.9709
Q07866	Kinesin light chain 1	KLC1	+	1.75982	0.00180828	1.3083	3.25372	4	7.3	22.1695	NaN	4	0	22.1355	22.0536	22.1127	22.3763	20.7982	19.9354	20.8411	21.8702
Q07955	Serine/arginine-rich splicing factor 1	SRSF1	+	3.99893	0	2.56543	9.0784	4	16.1	23.4912	NaN	4	0	23.1521	23.2084	23.625	23.9795	20.681	20.5162	21.4335	21.0724
Q08188	Protein-glutamine gamma-glutamyltransferase E;Protein-glutamine gamma-glutamyltransferase E 50 kDa catalytic chain;Protein-glutamine gamma-glutamyltransferase E 27 kDa non-catalytic chain	TGM3		0.329029	0.160181	0.538629	0.773161	9	14.6	24.1474	23.6088	4	4	26.1626	23.0792	23.5732	23.7745	23.8147	23.3458	23.7787	23.4958
Q08211	ATP-dependent RNA helicase A	DHX9	+	3.54705	0.000153477	0.785652	7.53243	19	19.6	24.1709	23.3853	4	4	24.0594	24.1081	24.3742	24.142	23.3977	23.3337	23.2199	23.5898
Q08378	Golgin subfamily A member 3	GOLGA3	+	4.39285	0	2.21235	10.6468	22	18.6	24.2706	22.0583	4	4	24.2273	24.0925	24.3184	24.4444	22.03	22.3927	22.2878	21.5228
Q08554	Desmocollin-1	DSC1		0.172191	0.343838	0.332084	0.443892	6	9.7	25.2577	24.9256	4	4	27.0706	23.4983	25.1658	25.296	25.3127	24.5553	24.7813	25.053
Q08945	FACT complex subunit SSRP1	SSRP1	+	4.85072	0	3.5691	12.7784	5	10.6	24.7484	NaN	4	0	24.5606	24.9885	24.6171	24.8275	20.8631	21.1628	20.7695	21.922
Q08J23	tRNA (cytosine(34)-C(5))-methyltransferase	NSUN2	+	3.55158	0.000153846	1.9662	7.54673	7	11.1	23.014	NaN	4	0	22.652	23.0937	23.0421	23.2683	21.0104	21.2436	20.4397	21.4975
Q09161	Nuclear cap-binding protein subunit 1	NCBP1	+	3.59806	0.000157248	2.43608	7.69484	7	9.6	23.5558	NaN	4	0	23.1796	23.7341	23.9089	23.4004	20.3685	21.5849	21.0909	21.4344
Q09666	Neuroblast differentiation-associated protein AHNAK	AHNAK	+	1.64565	0.00253704	1.8207	3.04652	4	2.3	22.839	NaN	4	0	23.3439	22.6976	22.6724	22.6421	19.8843	20.6733	22.608	20.9076
Q10570	Cleavage and polyadenylation specificity factor subunit 1	CPSF1	+	4.00373	0	2.2605	9.09617	29	22	26.0855	23.825	4	4	25.9518	26.2223	26.1446	26.0234	24.314	23.2747	24.1326	23.5788
Q12789	General transcription factor 3C polypeptide 1	GTF3C1	+	4.59869	0	2.8862	11.5607	6	4	23.486	NaN	4	0	23.3527	23.5116	23.6456	23.4339	19.9977	21.1572	20.5058	20.7383
Q12874	Splicing factor 3A subunit 3	SF3A3	+	2.49049	0.000410405	2.28023	4.72768	6	14.8	24.0235	22.5578	4	2	23.8983	24.0872	23.9737	24.1348	22.785	20.9237	22.3305	20.9339
Q12904	Aminoacyl tRNA synthase complex-interacting multifunctional protein 1;Endothelial monocyte-activating polypeptide 2	AIMP1	+	0.941863	0.0167329	1.59615	1.84662	7	33.7	24.3516	24.1897	4	2	24.0547	24.5969	24.857	23.8979	23.9514	21.2378	24.428	21.4046
Q12905	Interleukin enhancer-binding factor 2	ILF2	+	0.778301	0.0281708	1.60823	1.57375	4	15.4	24.9548	24.3682	4	3	24.9764	24.9363	24.9706	24.9358	20.2818	24.4315	24.3394	24.3337
Q12906	Interleukin enhancer-binding factor 3	ILF3	+	1.57559	0.00287472	0.665634	2.92173	10	12.6	25.2587	24.5931	4	4	24.7929	25.3535	25.5807	25.3078	24.5344	24.5792	25.0066	24.2522
Q12931	Heat shock protein 75 kDa, mitochondrial	TRAP1	+	1.01683	0.0128182	2.36408	1.97113	13	22.7	25.3551	24.9753	4	2	25.1377	25.2376	25.5021	25.5429	25.3529	24.5976	21.7513	20.2621
Q12959	Disks large homolog 1	DLG1	+	1.04055	0.0119793	0.661722	2.01054	4	5.9	21.6492	NaN	4	0	21.697	21.3203	21.4944	22.0851	20.5136	20.4868	21.3619	21.5875
Q13148	TAR DNA-binding protein 43	TARDBP	+	3.2444	0.000130879	1.78543	6.62578	3	5.8	22.5207	NaN	4	0	22.5377	22.4869	22.5074	22.5507	20.3054	20.9029	20.3089	21.4239
Q13151	Heterogeneous nuclear ribonucleoprotein A0	HNRNPA0		0.195061	0.304734	-0.170436	-0.495043	6	30.2	25.68	25.8504	4	4	25.4841	26.0967	25.5831	25.5559	26.7366	25.8588	25.3991	25.4072
Q13162	Peroxiredoxin-4	PRDX4	+	1.42372	0.00396892	0.494725	2.6566	7	36.9	24.4822	23.9875	4	4	24.4228	24.2636	24.5156	24.7268	23.8376	24.1364	24.348	23.6279
Q13200	26S proteasome non-ATPase regulatory subunit 2	PSMD2	+	4.49418	0	1.87984	11.0881	16	20.5	26.3615	24.4817	4	4	26.1156	26.4486	26.395	26.4869	24.412	24.0941	24.7243	24.6963
Q13206	Probable ATP-dependent RNA helicase DDX10	DDX10	+	2.00776	0.001035	1.13909	3.72254	5	6.6	22.3932	NaN	4	0	22.5046	22.3461	22.277	22.4452	20.5117	21.3464	21.178	21.9803
Q13247	Serine/arginine-rich splicing factor 6	SRSF6	+	4.9688	0	4.85696	13.3894	4	10.8	25.8532	NaN	4	0	25.2802	25.77	26.269	26.0936	20.3889	21.5726	20.617	21.4064
Q13263	Transcription intermediary factor 1-beta	TRIM28	+	4.90939	0	2.87716	13.0786	14	17	27.9868	25.1096	4	4	27.8272	28.2837	28.0615	27.7745	25.0801	25.0262	25.6145	24.7175
Q13283	Ras GTPase-activating protein-binding protein 1	G3BP1	+	0.807689	0.0258779	1.2504	1.62304	5	15.2	23.4151	23.2635	4	2	23.268	24.3649	23.6526	22.375	20.7384	21.3934	23.1738	23.3533
Q13310	Polyadenylate-binding protein 4	PABPC4	+	2.34407	0.000389041	1.39436	4.40819	11	17.2	25.674	24.2797	4	4	24.9627	25.7786	26.0364	25.9185	23.8968	24.7729	24.4443	24.0046
Q13330	Metastasis-associated protein MTA1	MTA1	+	4.03615	0	1.76442	9.21717	10	17.2	24.9934	23.229	4	4	24.7833	24.9162	25.1696	25.1045	23.4956	23.2212	23.4472	22.7521
Q13347	Eukaryotic translation initiation factor 3 subunit I	EIF3I	+	3.44556	0.000144796	1.81686	7.21778	12	49.8	25.807	23.9901	4	4	25.5532	25.6676	25.9311	26.076	24.0691	24.377	24.1599	23.3545
Q13367	AP-3 complex subunit beta-2	AP3B2	+	4.33401	0	2.54229	10.398	8	9	23.087	NaN	4	0	23.0823	22.8591	23.2627	23.1439	20.1188	21.1102	20.7202	20.2297
Q13409	Cytoplasmic dynein 1 intermediate chain 2	DYNC1I2	+	1.23052	0.00666952	0.50325	2.32784	6	15.5	22.7132	22.21	4	4	22.2867	23.0033	22.8619	22.7011	21.9867	22.3602	22.5607	21.9324
Q13416	Origin recognition complex subunit 2	ORC2	+	5.54529	0	1.90008	16.7918	5	13	22.5905	NaN	4	0	22.3198	22.8206	22.6508	22.5709	20.6314	20.6132	20.8068	20.7105
Q13427	Peptidyl-prolyl cis-trans isomerase G	PPIG	+	2.81878	0.000278607	1.79039	5.49792	2	2.8	22.8502	NaN	4	0	23.122	23.2713	23.0402	21.9675	21.3221	20.9387	21.2267	20.7519
Q13428	Treacle protein	TCOF1	+	0.854769	0.0217863	-0.27077	-1.7017	35	26.7	25.9171	26.1879	4	4	25.7936	26.0174	26.1632	25.6943	25.855	26.3773	26.3349	26.1844
Q13433	Zinc transporter ZIP6	SLC39A6	+	1.28817	0.00575135	0.952862	2.42512	3	6	22.9209	22.5577	4	2	22.9883	22.8559	22.9566	22.8828	22.7614	21.807	22.3539	20.9498
Q13435	Splicing factor 3B subunit 2	SF3B2	+	4.64095	0	2.31115	11.7571	33	37.4	27.5531	25.242	4	4	27.6071	27.4252	27.6891	27.4911	25.5829	24.9822	25.5442	24.8586
Q13464	Rho-associated protein kinase 1	ROCK1	+	3.79665	0.000174863	1.98138	8.3556	57	40.3	26.665	24.6836	4	4	26.5364	26.7465	26.6958	26.6811	25.2148	24.5073	24.8763	24.1359
Q13523	Serine/threonine-protein kinase PRP4 homolog	PRPF4B	+	2.76272	0.000354839	1.23279	5.36072	14	16.5	27.3681	26.1353	4	4	27.2699	27.7292	27.2776	27.1956	26.7182	25.8921	25.9592	25.9718
Q13547	Histone deacetylase 1	HDAC1	+	4.50562	0	1.63048	11.1389	13	29.7	25.7746	24.1442	4	4	25.5513	25.971	25.8253	25.751	24.3628	23.9228	24.3309	23.9601
Q13561	Dynactin subunit 2	DCTN2		0.104058	0.514524	0.131549	0.282654	6	17.7	22.9446	22.813	4	4	22.3317	22.817	23.022	23.6077	22.1349	23.8706	22.8592	22.3875
Q13616	Cullin-1	CUL1	+	3.05188	0.000118738	1.45201	6.09589	6	8.8	22.6927	NaN	4	0	22.5604	22.9002	22.7744	22.5359	21.726	20.96	21.4947	20.7822
Q13618	Cullin-3	CUL3	+	2.24014	0.000375165	2.45865	4.18948	6	9.2	23.6822	NaN	4	0	23.5979	23.7804	23.9257	23.425	21.0775	19.6526	22.1986	21.9656
Q13627	Dual specificity tyrosine-phosphorylation-regulated kinase 1A	DYRK1A		0.366761	0.136063	0.569934	0.846429	6	12.7	23.7999	23.8692	4	3	23.5602	24.2626	23.788	23.589	23.4893	21.3125	24.1129	24.0052
Q13769	THO complex subunit 5 homolog	THOC5	+	3.34503	0.000138829	1.59509	6.91682	12	25.9	24.5682	22.9732	4	4	24.3193	25.0451	24.7797	24.1288	23.1763	22.8748	23.0859	22.7556
Q13813	Spectrin alpha chain, non-erythrocytic 1	SPTAN1	+	5.43863	0	2.0447	16.1056	102	43.9	26.8235	24.7788	4	4	26.7717	26.861	26.9547	26.7066	24.9318	24.8492	24.8963	24.4378
Q13838	Spliceosome RNA helicase DDX39B	DDX39B		0.488175	0.0822028	0.992641	1.07194	8	22.9	24.8053	24.7301	4	3	24.7884	24.8002	24.9488	24.684	25.0504	21.0603	24.5613	24.5787
Q14004	Cyclin-dependent kinase 13	CDK13	+	5.9761	0	2.19126	19.8624	7	8.3	23.1369	NaN	4	0	22.9862	23.3327	23.2912	22.9373	20.9016	21.0718	20.9125	20.8964
Q14008	Cytoskeleton-associated protein 5	CKAP5	+	3.64001	0.000160401	2.9844	7.83058	19	12.1	23.7783	NaN	4	0	23.6415	23.8201	23.7456	23.9062	19.8797	21.6733	20.593	21.0298
Q14011	Cold-inducible RNA-binding protein	CIRBP	+	3.78072	0.000173442	3.45358	8.30087	2	11.6	24.5746	NaN	4	0	24.2783	24.1267	25.2426	24.6508	20.8761	21.2179	20.4024	21.9876
Q14103	Heterogeneous nuclear ribonucleoprotein D0	HNRNPD	+	2.36436	0.000393897	1.17187	4.45165	8	27	25.5021	24.3302	4	4	25.5804	25.7877	25.654	24.9864	24.4937	23.8279	24.7429	24.2563
Q14145	Kelch-like ECH-associated protein 1	KEAP1	+	1.60991	0.002771	1.32744	2.98265	6	10.7	22.7504	NaN	4	0	22.6932	23.2301	22.9837	22.0946	21.0646	20.6151	21.6916	22.3206
Q14152	Eukaryotic translation initiation factor 3 subunit A	EIF3A	+	2.90394	0.000222997	1.12035	5.71112	45	33.4	26.7475	25.6272	4	4	26.4938	26.9328	26.9425	26.621	25.7495	25.8838	25.7174	25.158
Q14157	Ubiquitin-associated protein 2-like	UBAP2L	+	1.91797	0.00115764	0.641954	3.54953	7	10.9	23.1775	22.5356	4	4	22.9144	23.295	23.2016	23.2991	22.4883	22.8214	22.7177	22.1149
Q14160	Protein scribble homolog	SCRIB	+	2.00038	0.00103371	1.77111	3.70817	5	4.8	22.5582	NaN	4	0	22.2145	22.6091	22.8432	22.5659	20.9812	21.9718	19.8299	20.3654
Q14203	Dynactin subunit 1	DCTN1		0.517873	0.0733588	0.210718	1.12523	18	18.1	24.6079	24.3972	4	4	24.4409	24.6102	24.7448	24.6356	24.1161	24.62	24.7749	24.0777
Q14204	Cytoplasmic dynein 1 heavy chain 1	DYNC1H1	+	1.40899	0.00408398	0.378753	2.63124	73	18.1	25.0239	24.6451	4	4	24.6856	25.1172	25.264	25.0288	24.5424	24.6063	24.8672	24.5647
Q14241	Transcription elongation factor B polypeptide 3	TCEB3		0.359371	0.13958	0.18191	0.832219	3	5.5	23.0678	22.8859	4	4	22.8365	23.003	23.3649	23.0669	22.8888	22.7373	23.403	22.5146
Q14247	Src substrate cortactin	CTTN	+	3.18433	0.000127237	0.771806	6.45675	24	46.2	26.5516	25.7798	4	4	26.4763	26.6084	26.5653	26.5566	25.6251	25.5483	26.0445	25.9014
Q14257	Reticulocalbin-2	RCN2	+	5.83233	0	3.14989	18.7817	8	34.7	26.4961	23.3462	4	4	26.2372	26.244	26.7695	26.7338	23.1319	23.4227	23.5	23.3303
Q14318	Peptidyl-prolyl cis-trans isomerase FKBP8	FKBP8	+	4.15772	0	1.66573	9.68376	3	8	22.7181	NaN	4	0	22.7895	22.6318	22.7794	22.6716	21.4306	21.0253	21.1328	20.6207
Q14320	Protein FAM50A	FAM50A	+	3.51326	0.000150235	1.44332	7.42642	3	12.7	23.4679	22.0246	4	4	23.2094	23.6773	23.5176	23.4674	21.6812	22.1222	22.4495	21.8455
Q14498	RNA-binding protein 39	RBM39	+	5.91831	0	3.30467	19.4209	6	12.1	24.3677	NaN	4	0	24.1475	24.4522	24.5765	24.2946	21.1384	20.6736	21.0853	21.3547
Q14562	ATP-dependent RNA helicase DHX8	DHX8	+	2.31171	0.000384303	1.48213	4.33939	11	11.1	23.115	21.6329	4	4	22.9975	23.0926	23.2482	23.1218	22.6349	21.1744	21.3071	21.4152
Q14566	DNA replication licensing factor MCM6	MCM6	+	2.31006	0.000383266	0.498755	4.3359	14	18.1	24.438	23.9393	4	4	24.262	24.4712	24.576	24.443	23.9391	24.033	24.1099	23.6752
Q14574	Desmocollin-3	DSC3	+	3.19782	0.000128514	2.6699	6.49442	4	7.1	23.9743	NaN	4	0	24.278	23.8658	23.9515	23.8017	22.2943	21.5323	20.9408	20.4501
Q14681	BTB/POZ domain-containing protein KCTD2	KCTD2	+	0.807469	0.025852	1.81507	1.62267	2	8.4	26.0058	25.2556	4	3	25.6651	26.4354	26.5965	25.3264	25.2461	25.6446	24.8762	20.9961
Q14683	Structural maintenance of chromosomes protein 1A	SMC1A	+	6.27656	0	2.62169	22.3204	24	23.3	24.6769	22.0552	4	4	24.4879	24.703	24.8494	24.6672	21.9148	22.2264	22.1975	21.8819
Q14684	Ribosomal RNA processing protein 1 homolog B	RRP1B		0.615127	0.0510203	0.655903	1.29601	3	4.1	21.6525	NaN	4	0	21.088	21.8709	22.0789	21.5721	21.1098	21.5892	19.6675	21.6197
Q14692	Ribosome biogenesis protein BMS1 homolog	BMS1	+	3.65353	0.000162437	2.67403	7.87476	7	7.9	23.5694	NaN	4	0	23.5247	23.9544	23.4828	23.3158	20.2698	20.4588	21.3382	21.5147
Q14694	Ubiquitin carboxyl-terminal hydrolase 10	USP10	+	2.71587	0.000346457	1.27673	5.24791	2	2.9	22.2765	NaN	4	0	21.9126	22.2588	22.7699	22.1646	20.9741	21.3244	20.558	21.1424
Q14697	Neutral alpha-glucosidase AB	GANAB	+	4.00577	0	2.776	9.10375	15	19.8	23.5557	NaN	4	0	23.2974	23.532	23.7649	23.6285	20.1352	21.1754	21.3493	20.4587
Q14739	Lamin-B receptor	LBR	+	4.92791	0	3.47426	13.1748	13	16.9	27.8015	24.3272	4	4	27.6286	27.8537	27.9611	27.7626	24.3742	24.8118	24.5068	23.6162
Q14789	Golgin subfamily B member 1	GOLGB1	+	5.39873	0	-4.83187	-15.8558	7	3.4	22.1389	26.9708	4	4	22.0351	22.3154	22.4356	21.7696	26.6678	26.7526	27.7665	26.6962
Q14839	Chromodomain-helicase-DNA-binding protein 4	CHD4	+	5.29057	0	1.8906	15.1975	18	12.3	24.3207	22.4301	4	4	24.3568	24.3209	24.339	24.2661	22.4559	22.5793	22.6098	22.0753
Q14966	Zinc finger protein 638	ZNF638	+	3.5524	0.000154217	2.19872	7.54934	10	7.8	23.4595	NaN	4	0	23.3657	23.5451	23.6479	23.2791	21.8072	20.4822	21.3443	21.4092
Q14974	Importin subunit beta-1	KPNB1	+	3.70212	0.000166667	0.911909	8.03528	16	21.5	25.4355	24.5236	4	4	25.2944	25.411	25.6475	25.3892	24.2701	24.6357	24.6003	24.5885
Q15003	Condensin complex subunit 2	NCAPH	+	4.38002	0	2.66782	10.5921	5	9.7	23.1387	NaN	4	0	23.0214	23.2257	23.2045	23.1033	20.8859	20.0586	20.9124	20.0267
Q15007	Pre-mRNA-splicing regulator WTAP	WTAP	+	4.19501	0	2.67257	9.83105	7	22.2	24.9523	22.2798	4	4	25.0561	24.9796	24.9617	24.8119	22.6882	22.5428	22.3879	21.5001
Q15008	26S proteasome non-ATPase regulatory subunit 6	PSMD6	+	3.38941	0.000141593	1.73663	7.04841	12	34.2	25.2121	23.4755	4	4	24.8849	25.4802	25.4892	24.9941	22.9888	23.907	23.52	23.486
Q15019	Septin-2	2023-09-02	+	2.79495	0.00027451	-1.53319	-5.4393	3	6.1	NaN	23.0658	0	4	20.9573	22.1788	21.3754	21.619	22.7525	23.3317	23.1264	23.0526
Q15020	Squamous cell carcinoma antigen recognized by T-cells 3	SART3	+	1.72559	0.00223059	1.61956	3.19106	4	6.9	22.8506	21.7094	4	3	22.6246	22.7475	22.8624	23.1681	21.4022	22.0062	21.7198	19.796
Q15021	Condensin complex subunit 1	NCAPD2	+	3.16126	0.000125984	2.0131	6.39273	8	7.9	23.0195	NaN	4	0	22.6505	23.1166	23.0367	23.274	20.2733	21.3656	20.8447	21.5418
Q15029	116 kDa U5 small nuclear ribonucleoprotein component	EFTUD2	+	2.88292	0.000219554	1.33615	5.65795	18	23.4	25.277	23.9409	4	4	25.0618	25.462	25.4639	25.1204	24.0371	24.1419	24.2588	23.3257
Q15046	Lysine--tRNA ligase	KARS		0.221276	0.266849	0.117821	0.552149	11	20.4	24.2497	24.1319	4	4	23.7329	24.3958	24.5216	24.3484	23.7875	24.2506	24.3346	24.1548
Q15057	Arf-GAP with coiled-coil, ANK repeat and PH domain-containing protein 2	ACAP2	+	2.03094	0.000772727	3.99803	3.76783	19	26.9	26.6512	24.4604	4	2	26.4523	26.9427	26.7756	26.4343	24.595	21.1804	24.3257	20.5115
Q15058	Kinesin-like protein KIF14	KIF14	+	0.891112	0.0196633	0.395707	1.76225	4	3.1	21.61	NaN	4	0	21.845	21.5877	21.5034	21.504	21.4696	20.819	20.9	21.6688
Q15070	Mitochondrial inner membrane protein OXA1L	OXA1L	+	3.67188	0.000164524	2.65536	7.93507	2	4.6	23.6823	NaN	4	0	23.5388	23.5571	24.0879	23.5453	20.8483	21.3312	20.2598	21.6683
Q15084	Protein disulfide-isomerase A6	PDIA6	+	4.78236	0	2.73313	12.4368	6	23.4	23.5071	NaN	4	0	23.4897	23.3645	23.6111	23.5629	20.9798	20.8809	21.0878	20.1473
Q15149	Plectin	PLEC	+	1.28795	0.00574514	1.28219	2.42476	55	13.9	24.1547	22.8725	4	4	24.0155	23.9195	24.0446	24.639	22.9263	22.1246	22.1633	24.2757
Q15155	Nodal modulator 1	NOMO1	+	1.50179	0.00339775	0.857217	2.79204	3	3.2	21.3038	NaN	4	0	21.2424	21.3653	21.4695	21.1379	19.6118	21.0092	20.487	20.6782
Q15181	Inorganic pyrophosphatase	PPA1	+	0.83551	0.023192	1.20004	1.66956	6	28.7	23.803	23.289	4	3	23.5014	23.488	23.9675	24.2551	23.0569	23.5614	23.2488	20.5448
Q15208	Serine/threonine-protein kinase 38	STK38	+	2.24496	0.000376159	1.97105	4.19949	21	38.9	28.6573	26.6862	4	4	28.9379	28.8958	29.01	27.7855	27.444	26.3824	27.1128	25.8058
Q15233	Non-POU domain-containing octamer-binding protein	NONO		0.355724	0.142407	0.206988	0.825183	31	43.9	29.612	29.405	4	4	29.5355	29.8575	29.6661	29.3889	29.7905	28.7524	29.6529	29.4243
Q15293	Reticulocalbin-1	RCN1	+	4.00496	0	2.65471	9.10076	7	32.3	23.5211	NaN	4	0	23.6046	23.155	23.3673	23.9575	20.6932	21.4248	20.3202	21.0272
Q15365	Poly(rC)-binding protein 1	PCBP1	+	1.34771	0.00520524	1.94419	2.52629	5	22.5	24.0317	23.2849	4	2	24.0277	23.2755	24.1874	24.6359	23.4029	20.4524	23.1668	21.3277
Q15386	Ubiquitin-protein ligase E3C	UBE3C	+	1.99869	0.00103113	2.53607	3.70488	4	6.7	23.8343	NaN	4	0	22.9213	23.8633	24.0169	24.5358	22.4831	21.2523	19.678	21.7796
Q15392	Delta(24)-sterol reductase	DHCR24	+	5.14931	0	4.85067	14.3768	5	10.7	25.2359	NaN	4	0	25.152	25.1947	25.5312	25.0657	20.0978	20.3884	19.7796	21.275
Q15393	Splicing factor 3B subunit 3	SF3B3	+	4.5687	0	2.28191	11.4232	26	23.7	27.5992	25.3173	4	4	27.5182	27.7727	27.6049	27.5009	25.3182	25.3447	25.7674	24.8387
Q15428	Splicing factor 3A subunit 2	SF3A2	+	6.33556	0	4.13563	22.8369	4	11.9	24.8709	NaN	4	0	24.7828	25.0144	24.9562	24.7301	20.792	20.8578	20.2559	21.0353
Q15436	Protein transport protein Sec23A	SEC23A	+	1.61558	0.00277739	0.556548	2.99275	4	5.9	22.4418	21.8852	4	4	22.4484	22.1351	22.5171	22.6665	22.1423	21.9555	21.4568	21.9863
Q15459	Splicing factor 3A subunit 1	SF3A1		0.20973	0.28226	-0.100454	-0.527188	16	24	24.8993	24.9998	4	4	24.7766	24.9266	25.0422	24.8519	25.3038	24.9913	25.2133	24.4907
Q15477	Helicase SKI2W	SKIV2L	+	2.19188	0.000370757	1.12717	4.09009	5	5.5	22.1908	NaN	4	0	21.839	22.3034	22.361	22.26	20.5059	21.6359	21.2829	20.83
Q15542	Transcription initiation factor TFIID subunit 5	TAF5		0.215148	0.274759	-0.387013	-0.538938	3	4.4	23.2866	22.9886	3	4	23.4216	23.2562	23.1818	20.5467	23.4165	22.4524	22.8827	23.2028
Q15555	Microtubule-associated protein RP/EB family member 2	MAPRE2	+	3.08645	0.000122841	2.39644	6.18853	7	33.9	24.3399	22.5982	4	2	24.2045	24.4768	24.3171	24.3611	22.6661	21.1525	22.5304	21.4248
Q15645	Pachytene checkpoint protein 2 homolog	TRIP13	+	3.11309	0.000123552	1.65443	6.26066	4	10.9	22.7112	NaN	4	0	22.4939	23.0424	22.9206	22.3879	20.8938	21.3981	20.5353	21.3998
Q15750	TGF-beta-activated kinase 1 and MAP3K7-binding protein 1	TAB1	+	2.38657	0.000397203	3.76721	4.49951	11	33.1	26.3186	23.9841	4	2	26.3773	26.478	26.35	26.0692	24.1129	20.9238	23.8553	21.3136
Q16181	Septin-7	2023-09-07	+	3.9734	0	0.957882	8.98424	5	12.4	23.3392	22.3814	4	4	23.1845	23.2133	23.3664	23.5927	22.3613	22.4507	22.4689	22.2445
Q16352	Alpha-internexin	INA		0.224099	0.263927	-0.983876	-0.55821	23	43.5	20.2934	NaN	4	0	18.6898	18.1748	18.8054	25.5035	20.7552	22.024	21.1191	21.2107
Q16531	DNA damage-binding protein 1	DDB1	+	3.11804	0.000123791	1.15245	6.27414	22	21.5	25.5071	24.3546	4	4	25.362	25.4991	25.6256	25.5415	24.3391	24.7949	24.3475	23.9371
Q16543	Hsp90 co-chaperone Cdc37;Hsp90 co-chaperone Cdc37, N-terminally processed	CDC37	+	2.4991	0.0003207	3.03194	4.74689	7	20.6	24.1905	21.7369	4	3	23.9915	23.7517	24.1664	24.8525	22.0631	19.4235	21.7337	21.414
Q16576	Histone-binding protein RBBP7	RBBP7	+	2.64812	0.000338983	1.03387	5.08771	11	39.3	25.8688	24.8349	4	4	25.8306	25.8939	25.8687	25.8818	25.1446	24.9165	25.0356	24.2429
Q16629	Serine/arginine-rich splicing factor 7	SRSF7	+	3.44478	0.00014447	0.912807	7.21539	5	24.4	24.3906	23.4778	4	4	24.3572	24.3117	24.4653	24.4281	23.6331	23.2018	23.7254	23.3507
Q16630	Cleavage and polyadenylation specificity factor subunit 6	CPSF6	+	2.73047	0.000349206	1.56819	5.28287	7	14.2	28.3619	26.7938	4	4	28.0825	28.4183	28.5382	28.4088	27.0431	25.9599	27.1715	27.0005
Q16643	Drebrin	DBN1	+	0.853692	0.0217644	2.15083	1.6999	13	22.7	24.0334	21.8826	4	4	23.5638	23.5124	23.6347	25.4227	21.2011	20.4727	20.4798	25.3768
Q16795	NADH dehydrogenase [ubiquinone] 1 alpha subcomplex subunit 9, mitochondrial	NDUFA9	+	6.56301	0	5.21042	24.9399	6	17.8	26.0117	NaN	4	0	26.0978	25.8516	26.1961	25.9014	20.3287	21.2247	20.6831	20.9687
Q16875	6-phosphofructo-2-kinase/fructose-2,6-bisphosphatase 3;6-phosphofructo-2-kinase;Fructose-2,6-bisphosphatase	PFKFB3	+	2.8047	0.000277686	1.94551	5.46323	20	39	28.3384	26.3929	4	4	28.3285	28.4054	28.3265	28.2935	26.7618	26.7085	26.7737	25.3278
Q16891	MICOS complex subunit MIC60	IMMT	+	0.799637	0.0264806	-0.226613	-1.60955	32	38.8	26.9446	27.1712	4	4	26.9909	26.9383	27.0345	26.8147	27.0716	27.4209	27.3483	26.844
Q1ED39	Lysine-rich nucleolar protein 1	KNOP1	+	0.681264	0.0405591	-0.295315	-1.40961	3	11.6	21.5998	21.7206	2	4	21.4768	21.7228	21.4831	21.0186	22.144	21.677	21.6132	21.4483
Q1KMD3	Heterogeneous nuclear ribonucleoprotein U-like protein 2	HNRNPUL2	+	2.13024	0.000365039	2.11413	3.96503	3	5.6	22.4998	NaN	4	0	23.0034	21.8181	22.6657	22.512	19.7286	19.6245	21.6643	20.5252
Q2TBE0	CWF19-like protein 2	CWF19L2	+	4.5298	0	-2.52563	-11.2471	10	12.8	NaN	23.4049	0	4	20.442	21.0339	21.0497	20.9912	23.8596	23.1489	23.1375	23.4735
Q3SYG4	Protein PTHB1	BBS9	+	5.85491	0	5.20638	18.9475	17	21.4	26.7919	NaN	4	0	26.6938	26.8939	26.9304	26.6497	21.7	21.6888	20.8446	22.1088
Q3V6T2	Girdin	CCDC88A	+	5.19308	0	2.40751	14.6265	18	11.4	23.3875	NaN	4	0	23.3758	23.3656	23.3677	23.4408	21.1028	20.7616	21.3841	20.6715
Q3ZCQ8	Mitochondrial import inner membrane translocase subunit TIM50	TIMM50	+	3.76933	0.000172507	1.87409	8.26192	3	12.7	22.5265	NaN	4	0	22.1995	22.6068	22.881	22.4187	21.0302	20.8094	20.553	20.2171
Q49A26	Putative oxidoreductase GLYR1	GLYR1	+	4.39183	0	2.87049	10.6425	4	6.9	23.7608	NaN	4	0	23.6233	24.3399	23.9628	23.1171	20.9154	20.7608	21.0853	20.7996
Q4G0J3	La-related protein 7	LARP7	+	4.79631	0	2.12625	12.5058	16	25.4	25.0207	22.8944	4	4	24.9624	25.1402	25.1443	24.8358	23.2328	22.5401	23.0431	22.7617
Q4VCS5	Angiomotin	AMOT	+	3.36599	0.000140044	1.05854	6.97871	9	11.4	22.868	21.8095	4	4	22.9505	22.8268	22.8576	22.8372	21.453	21.674	22.0541	22.0569
Q52LJ0	Protein FAM98B	FAM98B	+	3.46185	0.000145786	2.6422	7.26755	4	11.5	23.828	NaN	4	0	23.7491	24.0937	23.8312	23.638	21.3649	20.1897	21.3545	21.8341
Q53GS9	U4/U6.U5 tri-snRNP-associated protein 2	USP39	+	4.27442	0	2.41871	10.1514	7	14.9	23.9033	NaN	4	0	23.5443	24.0117	24.1938	23.8635	21.575	20.9226	21.8189	21.622
Q53H12	Acylglycerol kinase, mitochondrial	AGK	+	2.6701	0.000342146	2.20049	5.1393	4	19.7	23.9087	NaN	4	0	24.077	24.1893	24.0099	23.3584	20.5982	21.9159	21.9384	22.3802
Q53H47	Histone-lysine N-methyltransferase SETMAR;Histone-lysine N-methyltransferase;Transposon Hsmar1 transposase	SETMAR		0.302417	0.181664	0.226457	0.72034	4	6.6	21.3353	NaN	4	0	21.1158	21.5645	21.3018	21.3588	21.3979	20.2085	21.4509	21.3779
Q53H96	Pyrroline-5-carboxylate reductase 3	PYCRL	+	0.938142	0.0170061	0.779481	1.84044	4	21.2	23.2861	22.7645	4	3	22.8689	23.5495	23.6745	23.0515	22.2396	22.5309	23.5229	21.733
Q56A73	Spindlin-4	SPIN4	+	2.41172	0.000401697	1.50048	4.55409	5	28.5	23.4759	22.4655	4	2	23.5551	23.6149	23.5698	23.1639	22.1707	21.6203	22.7603	21.3504
Q5BKY9	Protein FAM133B	FAM133B	+	3.38435	0.00014128	1.3347	7.03331	5	23.9	22.6347	NaN	4	0	22.9131	22.6153	22.7578	22.2527	20.9261	21.4177	21.3704	21.486
Q5C9Z4	Nucleolar MIF4G domain-containing protein 1	NOM1	+	5.33654	0	1.81844	15.4741	5	7.2	22.7187	20.9458	4	3	22.5425	22.6468	22.9508	22.7348	20.8209	21.1247	20.8918	20.7638
Q5H9R7	Serine/threonine-protein phosphatase 6 regulatory subunit 3	PPP6R3	+	3.43057	0.000143498	2.93574	7.17223	5	8.5	23.7798	NaN	4	0	23.6127	23.8761	24.0301	23.6003	21.6146	20.8174	19.7624	21.1817
Q5HYJ3	Protein FAM76B	FAM76B	+	1.14942	0.00884632	0.758874	2.1919	5	14.5	28.4364	27.6775	4	4	28.3166	28.5178	28.6139	28.297	27.423	27.198	28.6779	27.411
Q5JSZ5	Protein PRRC2B	PRRC2B	+	1.86492	0.00133172	1.29643	3.44908	8	5.6	22.5871	NaN	4	0	22.2901	22.7363	22.7847	22.5373	21.9825	21.8356	20.6321	20.7127
Q5JTH9	RRP12-like protein	RRP12	+	3.22434	0.000129817	1.5779	6.56897	8	6.2	22.6099	NaN	4	0	22.3872	22.7166	22.7328	22.6032	20.6159	20.9221	20.9125	21.6776
Q5JUX0	Spindlin-3	SPIN3	+	3.8197	0.000178273	1.57892	8.43537	11	45.7	25.4278	23.8488	4	4	25.3721	25.8634	25.4247	25.051	23.9971	23.9514	23.8275	23.6194
Q5SW79	Centrosomal protein of 170 kDa	CEP170	+	6.28177	0	1.39054	22.3656	26	20.4	25.7034	24.3129	4	4	25.5595	25.8049	25.7718	25.6773	24.3508	24.3133	24.3562	24.231
Q5SWX8	Protein odr-4 homolog	ODR4	+	2.29721	0.000382234	2.73835	4.30876	9	20.3	25.5699	22.8315	4	4	25.6441	25.5828	25.7276	25.325	24.6651	22.3791	22.4843	21.7976
Q5T200	Zinc finger CCCH domain-containing protein 13	ZC3H13	+	4.83959	0	2.87228	12.7222	19	11	25.3585	22.4862	4	4	25.1729	25.4762	25.4237	25.3612	22.9837	22.5811	22.4422	21.9379
Q5T3I0	G patch domain-containing protein 4	GPATCH4	+	0.746354	0.0314472	0.382353	1.51998	2	6.7	22.2093	22.0334	4	3	22.3998	22.4588	22.1161	21.8625	22.1503	21.9745	21.9755	21.2077
Q5T4S7	E3 ubiquitin-protein ligase UBR4	UBR4	+	2.34032	0.000388509	0.978923	4.40017	26	6.1	22.5734	21.5945	4	4	22.3272	22.4145	22.9403	22.6117	21.3857	22.1201	21.4674	21.4048
Q5T5U3	Rho GTPase-activating protein 21	ARHGAP21	+	4.88301	0	4.92942	12.9428	10	7.7	25.9341	NaN	4	0	25.6277	25.9348	26.1145	26.0592	21.6571	20.3055	21.6124	20.4437
Q5T749	Keratinocyte proline-rich protein	KPRP		0.387563	0.125408	0.847498	0.886094	11	30.2	25.2047	24.3572	4	4	27.8222	23.7055	24.5687	24.7225	25.1273	23.5563	24.4294	24.316
Q5T8P6	RNA-binding protein 26	RBM26	+	1.26972	0.00627772	1.18257	2.39393	7	7.3	23.4281	22.7295	4	3	23.3801	23.4509	23.6087	23.2728	22.5609	22.7241	22.9034	20.7938
Q5TEC6;Q6NXT2;Q71DI3;Q16695;P84243;P68431	Histone H3;Histone H3.3C;Histone H3.2;Histone H3.1t;Histone H3.3;Histone H3.1	HIST2H3PS2;H3F3C;HIST2H3A;HIST3H3;H3F3A;HIST1H3A	+	1.01556	0.0128577	3.72315	1.96903	2	13.2	27.641	27.1119	4	2	27.212	27.2865	27.4289	28.6366	26.8477	21.2766	20.1711	27.3761
Q5UIP0	Telomere-associated protein RIF1	RIF1	+	5.98864	0	3.76973	19.9595	14	8.5	24.5273	NaN	4	0	24.4208	24.3912	24.5642	24.7329	20.5825	20.625	21.2712	20.5515
Q5VT06	Centrosome-associated protein 350	CEP350	+	5.80802	0	7.59686	18.6046	3	1.5	28.954	NaN	4	0	29.3933	29.0423	28.6945	28.6858	21.9529	20.3605	21.8983	21.2166
Q5VTL8	Pre-mRNA-splicing factor 38B	PRPF38B	+	2.95984	0.000114286	2.67717	5.85432	8	15.6	24.7649	22.0877	4	4	24.8762	25.0328	25.0354	24.1151	22.7136	20.9727	22.0364	22.6282
Q5VTR2	E3 ubiquitin-protein ligase BRE1A	RNF20	+	3.14627	0.000125	1.03701	6.35141	6	8.3	22.1244	NaN	4	0	22.1132	22.0791	22.2192	22.0863	20.7145	21.1882	20.9775	21.4695
Q5VWN6	Protein FAM208B	FAM208B	+	2.825	0.00028	1.86928	5.51329	5	2.7	22.9493	NaN	4	0	23.018	23.0869	22.9215	22.7706	20.2983	21.2651	20.8782	21.8782
Q5VZL5	Zinc finger MYM-type protein 4	ZMYM4	+	1.23637	0.00655246	0.866114	2.33769	5	4.5	21.737	NaN	4	0	21.6661	21.867	21.8247	21.5902	21.8995	20.686	20.1771	20.721
Q5W0B1	RING finger protein 219	RNF219	+	5.62977	0	4.55782	17.3553	13	24.1	25.4712	NaN	4	0	25.5058	25.5662	25.483	25.3297	20.1684	21.0205	21.1151	21.3493
Q66GS9	Centrosomal protein of 135 kDa	CEP135	+	3.56242	0.000154589	1.07771	7.58105	3	3.2	21.869	NaN	4	0	21.9436	21.6858	22.042	21.8045	20.487	20.8042	21.0675	20.8063
Q68D10	Protein SPT2 homolog	SPTY2D1	+	4.69186	0	4.13022	11.9977	6	8.9	25.1828	NaN	4	0	25.6283	25.2231	25.1563	24.7236	21.6647	20.3597	20.817	21.3691
Q68EM7	Rho GTPase-activating protein 17	ARHGAP17	+	6.39068	0	4.50319	23.3299	2	3	25.4908	NaN	4	0	25.543	25.2002	25.6879	25.5323	20.9053	21.0865	20.5904	21.3684
Q69YN4	Protein virilizer homolog	KIAA1429	+	7.4038	0	3.03187	34.5061	17	11.5	25.6669	22.635	4	4	25.6188	25.7208	25.6355	25.6923	22.6734	22.5967	22.8385	22.4314
Q6IN85;Q5MIZ7	Serine/threonine-protein phosphatase 4 regulatory subunit 3A;Serine/threonine-protein phosphatase 4 regulatory subunit 3B	SMEK1;SMEK2	+	3.83312	0.000179775	1.88108	8.48208	8	9.5	22.9983	NaN	4	0	22.7748	22.9526	23.2203	23.0453	21.2444	20.527	21.4351	21.2623
Q6N021	Methylcytosine dioxygenase TET2	TET2	+	2.83572	0.000281879	3.29162	5.53987	23	18.2	24.2443	NaN	4	0	24.2743	24.2736	24.4123	24.0169	20.6478	19.4336	21.6514	22.0778
Q6NUK1	Calcium-binding mitochondrial carrier protein SCaMC-1	SLC25A24	+	2.6502	0.000339506	1.16323	5.09256	4	11.1	22.587	NaN	4	0	22.2745	22.8019	22.77	22.5018	21.7613	21.2187	21.7296	20.9856
Q6P1J9	Parafibromin	CDC73	+	1.31316	0.0055418	1.39999	2.46748	6	11.1	22.5898	NaN	4	0	22.3142	22.5389	22.7768	22.7292	22.0355	21.9746	19.6432	21.1057
Q6P1L8	39S ribosomal protein L14, mitochondrial	MRPL14		0.359843	0.139513	-0.189853	-0.833128	2	16.6	22.5664	22.7563	4	4	22.5595	21.9777	22.9354	22.793	22.5321	22.8352	22.9338	22.724
Q6P1M0	Long-chain fatty acid transport protein 4	SLC27A4	+	3.32216	0.000136461	1.23	6.8498	6	9	22.2559	NaN	4	0	22.2796	22.5495	22.085	22.1093	21.3464	20.8589	21.1805	20.7177
Q6P1X5	Transcription initiation factor TFIID subunit 2	TAF2		0.090529	0.561707	0.0856333	0.248762	25	22.9	26.2995	26.2139	4	4	26.2643	26.3878	26.4413	26.1047	26.7669	25.2549	26.5703	26.2635
Q6P2E9	Enhancer of mRNA-decapping protein 4	EDC4	+	0.766473	0.0294921	0.369656	1.55387	5	4.2	23.6182	23.2486	4	4	23.3873	23.734	23.7691	23.5826	22.6561	23.1649	23.5571	23.6163
Q6P2Q9	Pre-mRNA-processing-splicing factor 8	PRPF8	+	2.72051	0.000347003	0.952201	5.25901	43	21.3	25.2683	24.3161	4	4	25.1234	25.373	25.4441	25.1326	24.6755	24.24	24.4361	23.9127
Q6PCB5	Round spermatid basic protein 1-like protein	RSBN1L	+	5.06335	0	1.50136	13.8983	5	6.1	22.7515	21.313	4	2	22.6969	22.816	22.7929	22.7003	21.5498	21.2048	21.0762	21.1699
Q6PD62	RNA polymerase-associated protein CTR9 homolog	CTR9	+	2.31128	0.000383784	1.45908	4.33849	4	5	22.4238	NaN	4	0	21.9675	22.3907	22.4243	22.9128	20.4956	21.7427	20.9443	20.6765
Q6PGP7	Tetratricopeptide repeat protein 37	TTC37	+	3.50074	0.000148492	1.67159	7.38747	4	3.5	22.4166	NaN	4	0	22.2689	22.4409	22.6428	22.3138	20.7828	21.089	20.1433	20.9649
Q6PI48	Aspartate--tRNA ligase, mitochondrial	DARS2	+	4.23184	0	3.77551	9.97848	7	14.4	24.2762	NaN	4	0	23.6792	24.6158	24.3764	24.4336	20.17	19.9216	21.3756	20.5357
Q6PKG0	La-related protein 1	LARP1	+	5.06701	0	3.75799	13.9183	12	15.6	24.6656	NaN	4	0	24.4638	24.8879	24.8649	24.4458	20.2055	21.2813	21.0003	21.1433
Q6UB35	Monofunctional C1-tetrahydrofolate synthase, mitochondrial	MTHFD1L	+	5.76729	0	2.18306	18.3117	18	18.2	25.7054	23.5224	4	4	25.6298	25.7316	25.7496	25.7108	23.6368	23.5075	23.7409	23.2044
Q6UN15	Pre-mRNA 3-end-processing factor FIP1	FIP1L1	+	4.24777	0	3.23708	10.0429	3	7.1	26.0471	22.81	4	4	26.1471	26.2178	26.3125	25.511	22.7774	22.0689	23.2042	23.1895
Q6UXN9	WD repeat-containing protein 82	WDR82	+	2.57513	0.000330827	1.30314	4.91883	10	31.6	25.7978	24.4947	4	4	25.7622	25.7799	25.9126	25.7366	25.1253	24.0746	24.7266	24.0523
Q6UXV4	MICOS complex subunit MIC27	APOOL	+	4.30011	0	1.83502	10.2571	3	18.3	22.7032	NaN	4	0	22.6313	22.7556	22.8707	22.5552	20.6049	20.9562	20.614	21.2977
Q6Y7W6	PERQ amino acid-rich with GYF domain-containing protein 2	GIGYF2	+	1.60748	0.00276464	1.57881	2.97833	3	3.2	22.7239	NaN	4	0	23.0795	22.337	23.0067	22.4723	20.1492	22.2865	21.6413	20.5033
Q6ZQX7	Protein LIAT1	LIAT1	+	0.970181	0.0147774	0.970588	1.89366	3	27.4	22.2483	NaN	4	0	22.2996	21.9599	22.4124	22.3212	19.8817	21.214	22.0968	21.9184
Q6ZUT1	Uncharacterized protein C11orf57	C11orf57	+	0.792607	0.0270478	-0.834806	-1.59776	2	7.5	23.2381	23.6823	3	4	23.0362	23.2155	23.4628	21.6757	24.6848	23.3176	23.2866	23.4404
Q70IA6	MOB kinase activator 2	MOB2	+	3.07441	0.000120983	1.64994	6.15615	7	24.9	27.7098	26.0598	4	4	27.6296	27.7397	27.7838	27.6859	25.6679	26.8375	25.9559	25.778
Q71RC2	La-related protein 4	LARP4	+	2.29498	0.00038172	2.01611	4.30408	3	5	22.9894	NaN	4	0	22.9466	23.084	23.1093	22.8176	21.6585	19.967	20.4111	21.8565
Q71UM5	40S ribosomal protein S27-like	RPS27L	+	5.95782	0	3.50195	19.7217	3	23.8	24.9338	NaN	4	0	24.9921	24.8833	25.1213	24.7386	21.723	21.3782	21.6158	21.0104
Q75N03	E3 ubiquitin-protein ligase Hakai	CBLL1	+	4.18165	0	3.72116	9.77805	6	19.6	24.8622	NaN	4	0	24.8504	24.722	24.8499	25.0266	21.5227	20.7191	21.9877	20.3346
Q7KZF4	Staphylococcal nuclease domain-containing protein 1	SND1	+	4.43048	0	1.15098	10.8088	19	26	24.9405	23.7895	4	4	24.7443	24.8469	25.027	25.1438	23.7219	23.76	23.9602	23.716
Q7KZN9	Cytochrome c oxidase assembly protein COX15 homolog	COX15	+	3.30708	0.000135021	2.7345	6.80591	4	12.2	23.9377	NaN	4	0	24.2089	24.2402	24.1636	23.1381	20.7104	20.7187	21.4405	21.9432
Q7L014	Probable ATP-dependent RNA helicase DDX46	DDX46	+	1.0165	0.012805	1.53383	1.97059	7	8.7	23.3658	22.588	4	3	23.2271	23.3099	23.4695	23.4569	22.1643	19.564	23.0241	22.5757
Q7L0Y3	Mitochondrial ribonuclease P protein 1	TRMT10C	+	4.56414	0	1.97772	11.4024	6	20.8	23.9142	21.9365	4	4	24.0098	23.7906	24.0669	23.7894	22.0383	22.2825	21.896	21.5291
Q7L2E3	Putative ATP-dependent RNA helicase DHX30	DHX30	+	2.86283	0.000217687	3.01991	5.60746	16	15.7	23.6776	NaN	4	0	23.4285	23.8213	23.8829	23.5777	21.1679	21.8974	19.6887	19.8769
Q7L2H7	Eukaryotic translation initiation factor 3 subunit M	EIF3M	+	3.32119	0.00013617	2.61646	6.84698	3	13.6	24.0926	NaN	4	0	23.8618	24.6292	23.3404	24.5388	21.3357	20.8885	21.93	21.7503
Q7L2J0	7SK snRNA methylphosphate capping enzyme	MEPCE	+	2.97295	0.000115108	1.23742	5.88828	9	21.5	25.5302	24.2928	4	4	25.4214	25.8781	25.6335	25.188	24.3035	23.8688	24.5443	24.4546
Q7L576	Cytoplasmic FMR1-interacting protein 1	CYFIP1	+	5.07103	0	2.15522	13.9404	3	2.9	23.0684	NaN	4	0	23.1484	23.0312	22.9458	23.148	21.1246	20.7334	20.5972	21.1974
Q7L5Y9	Macrophage erythroblast attacher	MAEA	+	1.72823	0.00211072	0.887952	3.19589	6	19.2	21.8531	NaN	4	0	21.6104	22.2405	21.8994	21.6622	20.8028	21.0802	21.5536	20.424
Q7L8L6	FAST kinase domain-containing protein 5	FASTKD5	+	3.99761	0	1.83066	9.0735	4	7.7	22.8848	NaN	4	0	23.1151	23.0867	23.0102	22.3273	20.9347	21.1155	21.2387	20.9278
Q9H8S9;Q7L9L4	MOB kinase activator 1A;MOB kinase activator 1B	MOB1A;MOB1B	+	3.52473	0.000150943	2.04146	7.46228	2	12	22.866	NaN	4	0	22.8683	22.5698	22.9532	23.0727	21.523	20.4797	20.4348	20.8607
Q7RTV0	PHD finger-like domain-containing protein 5A	PHF5A	+	5.0476	0	5.58954	13.8122	3	21.8	26.8521	NaN	4	0	26.4521	26.9789	26.8108	27.1668	22.0259	20.5653	21.7852	20.6741
Q7Z353	Highly divergent homeobox	HDX	+	4.73101	0	2.82277	12.1858	9	13.3	24.0367	NaN	4	0	24.2688	23.9318	24.0986	23.8476	20.5785	21.4514	21.4197	21.4061
Q7Z406	Myosin-14	MYH14	+	1.26883	0.00627097	1.15737	2.39243	26	15.9	25.1387	23.9813	4	4	24.923	24.9512	24.9217	25.7589	23.2908	23.7349	23.6379	25.2617
Q7Z417	Nuclear fragile X mental retardation-interacting protein 2	NUFIP2	+	2.1377	0.000366925	0.649893	3.98006	10	21.4	25.326	24.6761	4	4	25.4188	25.3321	25.5709	24.9823	24.8533	24.4484	24.8574	24.5455
Q7Z4H7	HAUS augmin-like complex subunit 6	HAUS6	+	2.64159	0.000336907	1.45667	5.07244	4	5.3	22.0627	NaN	4	0	21.6719	22.0113	22.2652	22.3024	21.0262	20.5625	19.9246	20.911
Q7Z4H8	KDEL motif-containing protein 2	KDELC2	+	1.71937	0.00222797	1.58415	3.17974	4	9.5	22.452	NaN	4	0	22.6299	22.6056	22.7067	21.8659	19.6241	21.8176	20.9085	21.1213
Q7Z5K2	Wings apart-like protein homolog	WAPAL	+	2.87487	0.00021843	1.97869	5.63768	5	6.6	22.7895	NaN	4	0	22.5311	22.7641	23.0987	22.7643	21.1476	20.1617	21.5716	20.3625
Q7Z6E9	E3 ubiquitin-protein ligase RBBP6	RBBP6	+	3.04682	0.000118519	0.704608	6.08241	43	25.8	26.5806	25.876	4	4	26.6344	26.5479	26.6693	26.4711	26.1073	25.8907	25.9162	25.5898
Q7Z6Z7	E3 ubiquitin-protein ligase HUWE1	HUWE1	+	4.55171	0	2.61462	11.346	37	9.8	25.2473	22.6327	4	4	25.1578	25.4604	25.3322	25.0388	22.595	22.2805	23.2349	22.4204
Q86SQ0	Pleckstrin homology-like domain family B member 2	PHLDB2	+	3.31554	0.000135307	0.930964	6.8305	2	1.8	21.739	NaN	4	0	21.7687	21.7671	21.8276	21.5925	20.7285	20.4863	21.0374	20.9797
Q86TV6	Tetratricopeptide repeat protein 7B	TTC7B	+	1.43614	0.00384444	0.869549	2.67803	3	3.3	21.8787	NaN	4	0	22.0406	21.9452	21.7627	21.7663	21.4585	21.2292	21.2803	20.0686
Q86U44	N6-adenosine-methyltransferase 70 kDa subunit	METTL3	+	4.40687	0	2.13035	10.7069	2	4.8	22.8633	NaN	4	0	22.6587	23.0276	22.8632	22.9037	21.1421	20.6225	20.8839	20.2833
Q86U86	Protein polybromo-1	PBRM1	+	3.78513	0.000173913	2.67589	8.31598	16	12.1	23.7303	NaN	4	0	23.7944	23.7355	23.8111	23.5801	21.6162	20.1546	21.1073	21.3395
Q86UP2	Kinectin	KTN1	+	1.05213	0.0115135	0.440681	2.0298	17	13.9	23.883	23.4424	4	4	23.6773	24.0245	24.0591	23.7711	23.3973	23.7109	23.7552	22.906
Q86UW7	Calcium-dependent secretion activator 2	CADPS2	+	2.42665	0.000402837	1.48496	4.58667	3	4.2	22.707	NaN	4	0	22.1234	22.3007	23.062	23.342	21.1889	21.6113	21.1024	20.9856
Q86VP6	Cullin-associated NEDD8-dissociated protein 1	CAND1	+	4.03664	0	3.45343	9.21902	14	13.3	24.841	NaN	4	0	24.5474	24.9892	24.9142	24.9132	22.3812	20.8026	21.459	20.9075
Q86W42	THO complex subunit 6 homolog	THOC6	+	3.93765	0	1.80146	8.85385	5	23.5	23.207	NaN	4	0	23.0353	23.2552	23.1939	23.3434	21.0495	21.8591	21.1233	21.5901
Q86WJ1	Chromodomain-helicase-DNA-binding protein 1-like	CHD1L	+	3.25345	0.000131417	3.03988	6.65156	10	15.3	24.3542	NaN	4	0	24.6131	24.7044	24.5701	23.5292	22.0729	20.3248	21.3659	21.4937
Q86X55	Histone-arginine methyltransferase CARM1	CARM1	+	2.55273	0.000328849	1.96937	4.86776	8	16.6	23.27	NaN	4	0	23.2348	23.2587	23.2567	23.3301	22.1776	20.9847	21.7032	20.3372
Q86X95	Corepressor interacting with RBPJ 1	CIR1		0.331325	0.15832	-0.669316	-0.777673	4	8.7	23.2739	24.7894	4	3	23.2396	23.5851	23.25	23.0208	24.7351	24.5619	25.0712	21.4047
Q86XP3	ATP-dependent RNA helicase DDX42	DDX42	+	0.832636	0.0234824	0.37058	1.66476	27	33.9	26.4885	26.1179	4	4	26.3767	26.689	26.4865	26.4019	26.4086	25.5965	26.5085	25.9582
Q86YM7	Homer protein homolog 1	HOMER1	+	3.3762	0.000140659	-2.3431	-7.00902	15	43.2	24.8176	27.1607	4	4	24.7784	24.9434	24.7943	24.7545	28.0338	27.1126	27.0756	26.4209
Q8IUD2	ELKS/Rab6-interacting/CAST family member 1	ERC1		0.180737	0.328815	0.214154	0.463161	4	4	21.303	NaN	4	0	21.1697	21.1918	21.3545	21.4958	20.1972	20.8085	20.991	22.3586
Q8IVM0	Coiled-coil domain-containing protein 50	CCDC50	+	0.672325	0.041957	0.998998	1.39435	8	46.1	24.2567	23.9559	4	3	23.9428	24.2562	24.2188	24.609	23.8208	23.8524	24.1945	21.1631
Q8IWI9	MAX gene-associated protein	MGA	+	3.08869	0.000123077	3.16876	6.19457	40	17.4	24.8158	22.5137	4	2	24.7911	24.7215	24.8789	24.8719	21.0138	22.4409	22.5865	20.5471
Q8IWS0	PHD finger protein 6	PHF6	+	3.56267	0.000154964	3.36091	7.58184	7	21.6	24.4882	NaN	4	0	24.1477	24.8668	24.5355	24.4028	20.3791	21.391	20.5503	22.1889
Q8IWX8	Calcium homeostasis endoplasmic reticulum protein	CHERP	+	6.17616	0	2.49897	21.4677	15	19.9	26.0951	23.5961	4	4	26.055	26.1894	26.1721	25.964	23.6137	23.5846	23.8466	23.3396
Q8IWZ6	Bardet-Biedl syndrome 7 protein	BBS7	+	4.04267	0	4.78171	9.24169	11	15.9	26.2405	NaN	4	0	25.901	26.2703	26.5229	26.2679	20.593	22.4585	22.185	20.5988
Q8IX12	Cell division cycle and apoptosis regulator protein 1	CCAR1	+	4.72833	0	2.1924	12.1729	24	21.3	26.1183	23.9258	4	4	25.927	26.1386	26.2831	26.1243	24.3294	24.0183	23.8015	23.5541
Q8IX18	Probable ATP-dependent RNA helicase DHX40	DHX40	+	5.16071	0	1.65739	14.4415	6	9.6	24.4319	22.7746	4	4	24.3605	24.4001	24.5226	24.4446	22.7347	22.499	23.0225	22.842
Q8IXB1	DnaJ homolog subfamily C member 10	DNAJC10	+	5.28307	0	2.42362	15.1528	6	6.8	24.3174	22.0026	4	3	24.3067	24.4245	24.4259	24.1124	21.5672	21.7917	22.2358	21.9803
Q8IXH7	Negative elongation factor C/D	NELFCD		0.139959	0.415246	0.141285	0.369417	2	2.9	21.8241	NaN	4	0	21.6982	21.968	22.385	21.2452	21.5727	22.4189	21.7693	20.9704
Q8IY67	Ribonucleoprotein PTB-binding 1	RAVER1		0.0189016	0.889356	-0.0134649	-0.0556716	2	4	21.708	21.7506	4	3	21.6725	21.6069	21.9198	21.6327	21.3198	21.5469	22.3851	21.634
Q8IZ69	tRNA (uracil-5-)-methyltransferase homolog A	TRMT2A		0.585121	0.0566757	0.469419	1.24385	3	7.7	21.9761	NaN	4	0	21.8141	21.9447	22.1775	21.9681	21.0488	22.3327	21.9063	20.7389
Q8IZH2	5-3 exoribonuclease 1	XRN1	+	1.87429	0.0013382	1.29482	3.46673	7	5.5	22.4228	NaN	4	0	21.866	23.021	22.2109	22.5931	21.2217	21.8027	20.4498	21.0376
Q8N0Z8	tRNA pseudouridine synthase-like 1	PUSL1	+	5.92048	0	4.78071	19.4374	2	9.2	25.9141	NaN	4	0	26.0275	25.5093	25.9201	26.1994	20.9483	20.6685	21.5136	21.4031
Q8N1F7	Nuclear pore complex protein Nup93	NUP93	+	5.3627	0	2.95392	15.6336	11	16	23.9913	NaN	4	0	23.9531	24.0311	24.128	23.853	21.3322	20.697	20.7571	21.3633
Q8N1G2	Cap-specific mRNA (nucleoside-2-O-)-methyltransferase 1	CMTR1	+	5.86112	0	2.18281	18.9934	5	7.4	22.7595	NaN	4	0	22.5615	22.6688	22.8842	22.9234	20.4199	20.7708	20.5046	20.6114
Q8N2K0	Monoacylglycerol lipase ABHD12	ABHD12	+	0.759929	0.0299941	0.730381	1.54286	4	11.1	21.5961	NaN	4	0	21.6933	21.7102	21.6785	21.3025	21.2352	19.8361	20.4345	21.9571
Q8N3C0	Activating signal cointegrator 1 complex subunit 3	ASCC3	+	3.29778	0.000134454	1.74235	6.77892	15	9.5	22.7163	NaN	4	0	22.4941	22.9788	22.9061	22.486	21.5175	20.6275	20.601	21.1497
Q8N3I7	Bardet-Biedl syndrome 5 protein	BBS5	+	5.29649	0	3.89931	15.2328	5	20.2	24.8337	NaN	4	0	24.5215	24.9727	24.9923	24.8484	20.4138	20.8721	20.91	21.5416
Q8N3U4;Q8WVM7	Cohesin subunit SA-2;Cohesin subunit SA-1	STAG2;STAG1	+	3.43866	0.000144144	1.72789	7.19679	3	2.5	22.4065	NaN	4	0	22.3576	22.5589	22.4182	22.2914	20.672	20.962	21.057	20.0235
Q8N5C8	TGF-beta-activated kinase 1 and MAP3K7-binding protein 3	TAB3	+	3.11303	0.000123314	2.64358	6.26051	6	13.2	24.0013	NaN	4	0	24.0803	24.0206	23.7731	24.131	20.7404	21.312	20.8344	22.5439
Q8N5F7	NF-kappa-B-activating protein	NKAP	+	0.65831	0.0440859	-0.218235	-1.37037	11	30.4	27.0477	27.2659	4	4	26.8695	27.3077	26.8867	27.1267	26.9151	27.3083	27.4054	27.4347
Q8N5Z5	BTB/POZ domain-containing protein KCTD17	KCTD17	+	5.12202	0	3.44556	14.2232	5	28.7	25.1333	21.9249	4	3	25.0726	25.1336	25.0611	25.266	21.9338	21.9571	21.8838	20.9763
Q8N684	Cleavage and polyadenylation specificity factor subunit 7	CPSF7	+	3.99769	0	1.9652	9.0738	10	22.7	27.3707	25.4055	4	4	27.3059	27.4661	27.4488	27.2619	25.5584	24.8243	25.818	25.4213
Q8N7H5	RNA polymerase II-associated factor 1 homolog	PAF1	+	2.80246	0.00027541	1.55695	5.45771	3	6	22.4277	NaN	4	0	22.22	22.364	22.5201	22.6065	21.0148	20.9049	21.4339	20.1292
Q8N8S7	Protein enabled homolog	ENAH	+	1.26856	0.00626423	0.430184	2.39196	7	16.6	23.1174	22.6872	4	4	22.8084	23.2476	23.5489	22.8648	22.7289	22.6175	22.6045	22.798
Q8N954	G patch domain-containing protein 11	GPATCH11	+	4.37079	0	3.55203	10.5529	3	17.5	24.5861	NaN	4	0	24.4011	24.6589	24.6376	24.647	20.2918	21.8832	21.1149	20.8466
Q8N9Q2	Protein SREK1IP1	SREK1IP1	+	2.26102	0.000378667	-0.440815	-4.23291	7	31	26.2704	26.7112	4	4	26.2258	26.4331	26.2526	26.1701	26.4586	26.76	26.8597	26.7666
Q8NAV1	Pre-mRNA-splicing factor 38A	PRPF38A	+	4.19715	0	2.36001	9.83958	2	6.1	23.6858	NaN	4	0	23.3697	23.9951	23.6238	23.7546	21.7295	21.4957	20.7842	21.2936
Q8NBS9	Thioredoxin domain-containing protein 5	TXNDC5	+	5.16344	0	2.56783	14.457	3	6.7	23.1911	NaN	4	0	23.2412	22.8674	23.2019	23.4538	20.4474	20.4563	21.0004	20.5889
Q8NBU5	ATPase family AAA domain-containing protein 1	ATAD1	+	3.31607	0.000135593	2.62929	6.83203	4	16.9	23.4862	NaN	4	0	23.5901	23.6009	23.5601	23.1938	20.8341	20.1237	20.5875	21.8825
Q8NC51	Plasminogen activator inhibitor 1 RNA-binding protein	SERBP1		0.417559	0.11009	-0.222568	-0.942474	14	30.9	26.7502	26.9727	4	4	26.4109	27.0383	27.0636	26.4878	27.0008	26.5321	27.2884	27.0696
Q8NCA5	Protein FAM98A	FAM98A	+	2.24614	0.000376658	1.18775	4.20194	7	20.7	24.21	23.0222	4	4	24.1085	24.3119	24.7185	23.7009	22.6748	22.7297	23.4104	23.274
Q8NCE2	Myotubularin-related protein 14	MTMR14	+	2.97034	0.000114695	2.81294	5.88149	9	16.2	24.5245	22.4503	4	2	24.4306	24.6334	24.5723	24.4617	22.7754	22.1252	20.5705	21.3752
Q8ND56	Protein LSM14 homolog A	LSM14A	+	3.59607	0.000156479	3.24896	7.68844	7	18.6	24.5929	NaN	4	0	24.4678	24.7825	24.7564	24.3648	20.1993	21.8706	21.995	21.3109
Q8NDT2	Putative RNA-binding protein 15B	RBM15B	+	1.16126	0.00849419	0.854125	2.2117	5	9.3	21.8938	NaN	4	0	21.6548	22.0894	22.0721	21.759	20.7472	20.1875	21.3142	21.9099
Q8NE71	ATP-binding cassette sub-family F member 1	ABCF1	+	2.02914	0.000770781	1.01098	3.76431	6	8.9	22.9614	22.1492	4	3	22.7606	22.8158	22.9093	23.36	22.4842	21.9805	21.983	21.3541
Q8NEW0	Zinc transporter 7	SLC30A7	+	2.52978	0.000325444	1.80409	4.81579	4	13.8	23.6892	22.4183	4	2	23.518	23.8047	23.8536	23.5804	22.0246	21.0734	22.8121	21.6303
Q8NEY8	Periphilin-1	PPHLN1	+	5.97223	0	4.24925	19.8326	5	9.2	25.1241	NaN	4	0	25.1801	25.2053	25.0817	25.0291	20.7347	21.4063	20.9544	20.4038
Q8NEZ5	F-box only protein 22	FBXO22	+	5.09248	0	2.22251	14.0588	5	12.7	23.1783	NaN	4	0	23.1751	23.0276	23.3187	23.1921	21.2779	20.9349	20.5731	21.0373
Q8NFC6	Biorientation of chromosomes in cell division protein 1-like 1	BOD1L1	+	1.46797	0.00362864	-0.527873	-2.73315	5	2.5	20.6974	NaN	4	0	20.6186	20.7223	20.8139	20.6348	20.8721	20.9413	21.6305	21.4571
Q8NFJ9	Bardet-Biedl syndrome 1 protein	BBS1	+	6.92395	0	4.5741	28.6744	10	22.3	25.4192	NaN	4	0	25.1983	25.4777	25.7596	25.241	20.9498	20.6181	21.0394	20.7728
Q8NFW8	N-acylneuraminate cytidylyltransferase	CMAS	+	3.32394	0.000137045	1.96007	6.855	3	8.5	23.3347	NaN	4	0	23.1657	23.4035	23.4264	23.3433	20.7307	22.0216	21.1428	21.6034
Q8NHQ1	Centrosomal protein of 70 kDa	CEP70	+	2.89078	0.000221837	2.01663	5.6778	3	5.4	23.131	NaN	4	0	23.6038	22.9319	23.047	22.9411	20.9836	21.4248	21.7587	20.2903
Q8NI27	THO complex subunit 2	THOC2	+	2.5048	0.000322108	1.52196	4.75964	16	12.5	25.2754	23.7535	4	4	24.9492	25.4957	25.2301	25.4267	24.2708	22.9032	23.8965	23.9432
Q8TA86	Retinitis pigmentosa 9 protein	RP9	+	1.89656	0.0012665	0.453905	3.50883	10	38.9	27.6759	27.222	4	4	27.4828	27.8569	27.8034	27.5605	27.1754	27.4195	27.3024	26.9906
Q8TAF3	WD repeat-containing protein 48	WDR48	+	2.58854	0.000332829	1.77618	4.94958	6	12.6	22.7607	NaN	4	0	22.7918	22.8064	22.796	22.6484	20.1682	20.606	21.5326	21.6312
Q8TAM2	Tetratricopeptide repeat protein 8	TTC8	+	3.91048	0	4.73167	8.75589	24	49.4	32.8261	28.0944	4	4	32.7355	32.9044	32.9231	32.7414	29.0903	28.4622	28.2542	26.571
Q8TAQ2	SWI/SNF complex subunit SMARCC2	SMARCC2	+	3.5841	0.000155718	2.44743	7.6501	13	11.2	23.2604	NaN	4	0	23.2574	23.313	23.3116	23.1596	20.5557	20.9653	21.613	20.1179
Q8TDY2	RB1-inducible coiled-coil protein 1	RB1CC1	+	3.71163	0.000168421	2.55794	8.06703	24	18	24.6348	22.6091	4	2	24.601	24.6232	24.741	24.574	22.7372	21.6552	22.481	21.4341
Q8TEM1	Nuclear pore membrane glycoprotein 210	NUP210	+	4.82981	0	2.44291	12.673	9	6.3	27.1871	24.7442	4	4	26.8415	27.2593	27.3376	27.3101	24.9175	24.8399	24.9322	24.2871
Q8TEQ6	Gem-associated protein 5	GEMIN5	+	2.89426	0.000222609	2.07072	5.6866	6	3.9	22.5797	NaN	4	0	22.0629	22.9631	22.7509	22.5419	20.3814	20.6689	19.7498	21.2358
Q8WUA2	Peptidyl-prolyl cis-trans isomerase-like 4	PPIL4	+	4.17424	0	1.86358	9.74877	14	30.9	27.8414	25.9779	4	4	27.6881	28.0224	27.7612	27.8941	26.3761	25.6135	26.1622	25.7595
Q8WUM0	Nuclear pore complex protein Nup133	NUP133	+	5.09914	0	3.47167	14.0956	7	7.4	24.7972	NaN	4	0	24.7865	24.7651	25.0273	24.6098	21.8652	21.3398	21.3598	20.7372
Q8WUM4	Programmed cell death 6-interacting protein	PDCD6IP	+	1.93522	0.00115906	1.08373	3.58247	6	7.7	22.3697	NaN	4	0	22.0969	22.4472	22.3932	22.5416	21.448	20.6378	21.0692	21.989
Q8WUY1	Protein THEM6	THEM6	+	4.5614	0	5.28164	11.3899	7	33.7	26.1101	NaN	4	0	26.1841	26.157	26.4421	25.6571	20.7802	19.7048	21.0234	21.8053
Q8WVD3	E3 ubiquitin-protein ligase RNF138	RNF138		0.426929	0.106141	0.244914	0.959904	2	14.3	21.8545	21.6095	4	4	21.4581	22.2659	21.934	21.7598	21.3426	21.3013	22.1293	21.665
Q8WVS4	WD repeat-containing protein 60	WDR60	+	3.66802	0.000163265	2.46029	7.92232	12	17.2	23.8435	21.8864	4	2	23.7129	24.0092	23.9283	23.7237	20.7319	21.7548	22.018	21.0282
Q8WVV9	Heterogeneous nuclear ribonucleoprotein L-like	HNRNPLL	+	2.82892	0.000280467	1.32951	5.523	6	12.2	22.5962	NaN	4	0	22.5728	22.2944	22.8376	22.68	21.0165	21.3572	21.8235	20.8696
Q8WVX9	Fatty acyl-CoA reductase 1	FAR1	+	4.79733	0	2.02913	12.5109	3	6.4	23.217	NaN	4	0	23.5579	23.1788	23.3104	22.8209	21.0676	21.1776	21.3212	21.185
Q8WW12	PEST proteolytic signal-containing nuclear protein	PCNP	+	2.75506	0.000353698	2.5008	5.34214	3	22.5	23.5816	NaN	4	0	23.1814	23.3643	23.7926	23.9882	22.2895	20.2582	20.8755	20.9
Q8WWM7	Ataxin-2-like protein	ATXN2L	+	2.84435	0.000282828	0.91246	5.56131	26	30.4	25.6874	24.7749	4	4	25.8352	25.6786	25.7941	25.4416	25.1064	24.4663	24.8728	24.654
Q8WWY3	U4/U6 small nuclear ribonucleoprotein Prp31	PRPF31	+	4.75864	0	2.66998	12.3203	15	27.9	27.6059	24.9359	4	4	27.7117	27.6672	27.5822	27.4623	25.2288	25.0486	25.1495	24.3167
Q8WXF1	Paraspeckle component 1	PSPC1	+	2.78706	0.000357143	0.897754	5.41999	7	10.9	24.8726	23.9748	4	4	24.942	25.0592	24.9676	24.5215	23.6704	23.9399	24.0903	24.1986
Q8WXI9	Transcriptional repressor p66-beta	GATAD2B	+	5.04359	0	2.29797	13.7904	4	13.5	23.2992	NaN	4	0	23.2454	23.2198	23.4558	23.2758	21.4649	20.8471	20.7681	20.9248
Q8WYA6	Beta-catenin-like protein 1	CTNNBL1	+	3.08326	0.000122371	0.649529	6.17995	8	19.4	23.5476	22.8981	4	4	23.4654	23.7216	23.5545	23.449	23.0293	23.0231	22.8701	22.6698
Q8WYQ5	Microprocessor complex subunit DGCR8	DGCR8		0.462653	0.0917389	-1.61002	-1.02563	2	5.8	26.1026	25.0343	2	4	20.9276	26.5908	25.6145	20.5642	25.4998	24.7587	25.0467	24.832
Q92499	ATP-dependent RNA helicase DDX1	DDX1	+	4.22112	0	1.47956	9.93535	21	34.6	25.8855	24.406	4	4	25.7753	25.8789	26.0343	25.8536	24.3987	24.3589	24.77	24.0962
Q92504	Zinc transporter SLC39A7	SLC39A7		0.438205	0.101811	0.183501	0.980772	3	5.3	26.7914	26.6079	4	4	26.6109	26.868	27.1097	26.5772	26.5748	26.6562	26.9401	26.2606
Q92522	Histone H1x	H1FX	+	4.29658	0	2.12835	10.2425	2	9.9	23.2781	NaN	4	0	23.1185	23.448	23.234	23.3119	21.0032	21.152	20.7588	21.6849
Q92538	Golgi-specific brefeldin A-resistance guanine nucleotide exchange factor 1	GBF1	+	2.42004	0.000402266	1.02985	4.57224	3	2.4	22.182	NaN	4	0	21.8366	22.682	22.3694	21.8401	21.0433	21.0086	21.386	21.1707
Q92552	28S ribosomal protein S27, mitochondrial	MRPS27	+	2.69766	0.000344828	2.55703	5.20451	5	16.7	23.7232	NaN	4	0	22.7174	24.1192	23.8853	24.1711	21.3508	21.646	21.5468	20.1212
Q92576	PHD finger protein 3	PHF3	+	4.55208	0	1.20223	11.3477	11	7.2	22.8254	21.6231	4	4	22.7824	22.802	22.9176	22.7994	21.8979	21.4344	21.6445	21.5158
Q92598	Heat shock protein 105 kDa	HSPH1	+	4.86858	0	1.18921	12.8691	19	26.8	26.2113	25.0221	4	4	26.3816	26.1268	26.1907	26.1462	25.2136	24.8822	25.0415	24.9511
Q92616	Translational activator GCN1	GCN1L1	+	3.7894	0.000174387	2.64967	8.33065	25	10.4	23.8257	NaN	4	0	23.6957	23.8809	24.0272	23.6989	21.0472	20.9695	22.0585	20.6289
Q92620	Pre-mRNA-splicing factor ATP-dependent RNA helicase PRP16	DHX38	+	4.12318	0	2.93018	9.54913	34	30	26.7196	23.7894	4	4	26.6337	26.7595	26.9062	26.5789	23.8901	23.9779	24.3444	22.9452
Q92621	Nuclear pore complex protein Nup205	NUP205	+	6.25175	0	4.08991	22.1067	18	9.6	25.3981	NaN	4	0	25.1572	25.5358	25.4959	25.4037	21.4791	20.8251	21.5443	21.3843
Q92769	Histone deacetylase 2	HDAC2	+	4.06101	0	1.6931	9.31093	7	20.3	24.3914	22.6983	4	4	24.3819	24.4812	24.5609	24.1416	22.9136	23.0228	22.4379	22.4188
Q92797	Symplekin	SYMPK	+	4.80223	0	1.62703	12.5352	5	4.5	22.7269	NaN	4	0	22.7713	22.8536	22.5549	22.7278	20.9593	20.863	21.2275	21.3497
Q92841	Probable ATP-dependent RNA helicase DDX17	DDX17		0.500588	0.0781483	-0.154336	-1.09429	14	19.8	25.7777	25.932	4	4	25.722	25.8436	25.8023	25.7429	26.1145	26.0979	25.9903	25.5255
Q92878	DNA repair protein RAD50	RAD50	+	4.12267	0	1.41105	9.54713	8	7.6	23.2825	21.8715	4	4	22.9299	23.3034	23.2984	23.5983	21.9931	21.9328	21.812	21.7479
Q92879	CUGBP Elav-like family member 1	CELF1		0.407857	0.115015	-0.425926	-0.924338	5	11.5	24.3016	24.7275	4	4	24.5311	24.818	24.7008	23.1566	24.8452	24.0177	25.2042	24.8431
Q92900	Regulator of nonsense transcripts 1	UPF1	+	2.38202	0.000396095	1.91363	4.48966	12	16.7	23.7029	22.1904	4	3	23.3758	23.7907	24.0519	23.5931	22.199	22.1759	22.1964	20.5858
Q92922	SWI/SNF complex subunit SMARCC1	SMARCC1	+	3.83103	0.000179272	1.42091	8.4748	16	17.4	25.8196	24.3987	4	4	26.0011	25.8556	25.8034	25.6182	24.7839	24.3147	24.4233	24.0728
Q92925	SWI/SNF-related matrix-associated actin-dependent regulator of chromatin subfamily D member 2	SMARCD2	+	5.15475	0	2.9575	14.4076	4	13.4	23.9268	NaN	4	0	23.4825	24.2375	24.0187	23.9687	20.6996	21.305	21.0198	20.8529
Q92945	Far upstream element-binding protein 2	KHSRP		0.509088	0.0754433	0.459331	1.10953	8	16.6	23.7052	23.2459	4	4	23.4085	23.5666	23.6783	24.1674	22.6941	24.371	22.9711	22.9473
Q93008	Probable ubiquitin carboxyl-terminal hydrolase FAF-X	USP9X	+	4.95357	0	2.9939	13.309	23	10.9	24.1583	21.3752	4	3	24.1374	23.9996	24.3515	24.1448	21.3001	21.4476	21.378	20.5321
Q93009	Ubiquitin carboxyl-terminal hydrolase 7	USP7	+	2.75476	0.00035313	4.48097	5.34143	15	17.2	26.2785	23.2177	4	2	26.194	26.3461	26.3865	26.1873	23.5123	20.6712	22.923	20.0836
Q93034	Cullin-5	CUL5	+	1.17153	0.00831356	0.752439	2.22887	2	2.7	22.0718	NaN	4	0	22.1579	22.0635	22.1074	21.9582	22.1367	20.6468	20.919	21.5747
Q93100	Phosphorylase b kinase regulatory subunit beta	PHKB	+	2.24066	0.000375661	0.873894	4.19055	13	12.6	25.6947	24.8208	4	4	25.7006	25.7467	25.8611	25.4706	24.6616	25.3108	24.9016	24.4094
Q969V3	Nicalin	NCLN	+	1.81277	0.00150773	1.06139	3.35155	3	6.7	22.2441	NaN	4	0	21.7351	22.5927	22.4972	22.1514	21.4152	21.5317	20.4418	21.3423
Q96AG4	Leucine-rich repeat-containing protein 59	LRRC59		0.170359	0.34635	0.359142	0.439738	4	20.2	24.2831	24.7303	4	3	24.0261	24.295	24.3784	24.4328	24.5312	21.5047	24.9779	24.6819
Q96AV8	Transcription factor E2F7	E2F7	+	3.82007	0.000178771	1.89603	8.43665	19	29.9	25.984	24.088	4	4	25.854	26.0346	26.1848	25.8626	24.0775	24.4535	24.3196	23.5013
Q96C36	Pyrroline-5-carboxylate reductase 2	PYCR2	+	0.757587	0.0300653	0.712017	1.53891	4	17.8	23.3487	22.6367	4	4	22.3991	23.1587	23.3266	24.5103	22.6768	22.3045	23.0342	22.5311
Q96CS3	FAS-associated factor 2	FAF2	+	5.85605	0	3.94277	18.9559	10	26.5	24.759	NaN	4	0	24.7364	24.7731	24.9434	24.5831	20.6989	20.4204	20.7977	21.348
Q96CU9	FAD-dependent oxidoreductase domain-containing protein 1	FOXRED1	+	2.53001	0.000325926	2.39734	4.81632	2	7	23.3086	NaN	4	0	23.2799	23.1871	23.4821	23.285	20.6632	19.7273	21.1589	22.0954
Q96DI7	U5 small nuclear ribonucleoprotein 40 kDa protein	SNRNP40	+	2.32614	0.00038587	2.72436	4.36999	8	40.3	24.5994	22.9142	4	2	24.4875	24.8386	24.629	24.4425	23.0453	20.508	22.7831	21.1637
Q96EK7	Constitutive coactivator of peroxisome proliferator-activated receptor gamma	FAM120B	+	3.95966	0	1.51349	8.93394	10	15.1	23.4181	21.9047	4	4	23.6856	23.4288	23.3568	23.2014	21.9951	21.5444	22.1939	21.8851
Q96EL2	28S ribosomal protein S24, mitochondrial	MRPS24	+	4.54634	0	2.41187	11.3217	3	21.6	23.3864	NaN	4	0	23.2469	23.3112	23.5723	23.4152	20.874	21.0931	20.4861	21.445
Q96ER3	Protein SAAL1	SAAL1	+	0.834788	0.0232811	0.352087	1.66835	2	5.5	21.5914	NaN	4	0	21.2486	22.003	21.7177	21.3964	21.1156	21.6099	21.0434	21.1884
Q96EV2	RNA-binding protein 33	RBM33	+	5.04224	0	1.68826	13.7831	2	2.6	22.9376	NaN	4	0	22.8311	23.045	23.2079	22.6665	21.1652	21.2822	21.2516	21.2985
Q96EY1	DnaJ homolog subfamily A member 3, mitochondrial	DNAJA3	+	5.11012	0	3.22896	14.1567	7	18.5	24.1822	NaN	4	0	23.9503	24.5894	24.4505	23.7386	21.197	20.815	20.7395	21.0615
Q96EY4	Translation machinery-associated protein 16	TMA16	+	0.888249	0.0198097	1.66613	1.75748	3	17.2	25.1376	24.3818	4	3	24.8074	25.4778	25.3595	24.9056	24.6649	23.7977	24.6829	20.7404
Q96EY7	Pentatricopeptide repeat domain-containing protein 3, mitochondrial	PTCD3	+	3.76783	0.000172043	2.12918	8.25681	4	7.5	23.6213	NaN	4	0	23.6489	23.6558	23.726	23.4545	22.1195	20.941	21.2853	21.6227
Q96FV9	THO complex subunit 1	THOC1	+	3.15147	0.000125245	0.913269	6.36571	11	24.8	24.5638	23.6505	4	4	24.4312	24.7516	24.6377	24.4347	23.9157	23.7657	23.5503	23.3705
Q96GA3	Protein LTV1 homolog	LTV1	+	1.2203	0.00666239	0.861492	2.31067	4	6.9	22.3952	21.7544	4	3	22.7565	22.4277	22.1736	22.223	22.5133	21.443	21.3069	20.8716
Q96H79	Zinc finger CCCH-type antiviral protein 1-like	ZC3HAV1L	+	1.03969	0.0119668	-1.04625	-2.00912	4	18.3	22.1918	22.7424	3	4	21.8701	22.2657	22.4396	20.2091	22.7348	22.4722	22.9904	22.7721
Q96HS1	Serine/threonine-protein phosphatase PGAM5, mitochondrial	PGAM5	+	3.27069	0.000132505	2.84452	6.70085	18	60.6	29.5463	26.7018	4	4	29.3706	29.6823	29.7669	29.3655	27.4028	26.9668	26.9272	25.5105
Q96I25	Splicing factor 45	RBM17	+	6.91089	0	3.4149	28.5302	12	26.2	26.5493	23.1344	4	4	26.4715	26.6054	26.733	26.3873	23.0495	23.3188	23.2529	22.9165
Q96J01	THO complex subunit 3	THOC3	+	4.31351	0	4.09313	10.3126	7	26.8	25.3172	NaN	4	0	25.2465	25.4901	25.6368	24.8954	21.4678	20.3569	22.0695	21.0022
Q96JH8	Ras-associating and dilute domain-containing protein	RADIL	+	4.55053	0	2.50248	11.3406	5	6.8	23.6761	NaN	4	0	23.568	23.9795	23.8572	23.2998	20.8597	21.554	21.3146	20.9663
Q96N67	Dedicator of cytokinesis protein 7	DOCK7	+	3.30453	0.000134737	2.75413	6.79849	12	8.1	24.1281	NaN	4	0	23.9219	24.0906	24.0217	24.4784	20.6286	20.8055	22.188	21.8739
Q96P63	Serpin B12	SERPINB12	+	2.12433	0.000512821	2.46704	3.95315	5	15.1	23.4637	NaN	4	0	25.274	22.635	22.9325	23.0132	20.7285	20.8097	21.3079	21.1405
Q96PK6	RNA-binding protein 14	RBM14	+	2.49258	0.000411594	1.79885	4.73233	8	19.1	22.969	NaN	4	0	22.9975	22.933	23.4377	22.5077	21.0106	22.0921	21.0468	20.5309
Q96QC0	Serine/threonine-protein phosphatase 1 regulatory subunit 10	PPP1R10	+	4.70856	0	1.73054	12.0776	12	11.8	26.7366	25.0061	4	4	26.7724	26.807	26.7856	26.5815	25.3435	24.7147	25.0662	24.8998
Q96QK1	Vacuolar protein sorting-associated protein 35	VPS35	+	1.82326	0.00151313	1.12481	3.37107	5	6.8	22.2837	NaN	4	0	22.1325	22.3018	22.2277	22.4728	20.4377	21.3895	20.8655	21.9428
Q96RK4	Bardet-Biedl syndrome 4 protein	BBS4	+	2.4449	0.000403983	3.50883	4.62671	11	22.7	24.918	NaN	4	0	25.3592	25.7747	25.6744	22.864	22.1066	20.6515	21.6842	21.1945
Q96RS6	NudC domain-containing protein 1	NUDCD1	+	2.14217	0.0003674	1.38522	3.98906	4	6.3	22.3441	NaN	4	0	22.0384	22.4114	22.5802	22.3466	21.2706	21.7353	20.4422	20.3876
Q96SB4	SRSF protein kinase 1	SRPK1	+	3.49317	0.000147806	2.696	7.36399	8	16.8	23.5813	NaN	4	0	23.2584	23.857	23.5518	23.658	21.1775	21.6913	20.1322	20.5401
Q96SN8	CDK5 regulatory subunit-associated protein 2	CDK5RAP2	+	3.08091	0.000122137	1.53059	6.17362	5	3.8	22.2391	NaN	4	0	22.4245	21.8707	22.3888	22.2724	20.2959	20.7764	20.4874	21.2744
Q96ST3	Paired amphipathic helix protein Sin3a	SIN3A	+	3.737	0.000170213	0.835272	8.15223	8	7.9	22.7583	21.923	4	4	22.5876	22.9741	22.8774	22.594	21.9662	21.9602	21.8467	21.919
Q96T37	Putative RNA-binding protein 15	RBM15	+	3.05418	0.000119181	0.978985	6.10202	12	15.8	24.6719	23.6929	4	4	24.4692	24.7923	24.8188	24.6071	24.0371	23.7585	23.5898	23.3861
Q96T76	MMS19 nucleotide excision repair protein homolog	MMS19	+	1.62536	0.00263121	1.35058	3.01021	6	7.8	22.9322	NaN	4	0	22.5315	23.1077	23.0647	23.025	22.1757	20.768	20.9301	22.4527
Q99459	Cell division cycle 5-like protein	CDC5L	+	2.46372	0.000406877	2.82442	4.66821	7	13.3	25.0626	23.2156	4	2	25.1028	24.9899	25.1152	25.0427	23.1857	21.7899	23.2455	20.7318
Q99460	26S proteasome non-ATPase regulatory subunit 1	PSMD1	+	2.54213	0.000327381	3.12173	4.84372	10	12.1	24.7977	22.3104	4	3	24.5784	24.8657	24.9499	24.7966	19.7726	22.5088	22.3097	22.1125
Q99496	E3 ubiquitin-protein ligase RING2	RNF2	+	3.35278	0.000139738	2.18783	6.93966	3	11.3	23.018	NaN	4	0	22.9775	22.9363	22.6291	23.5291	20.1123	21.1763	20.8321	21.2
Q99523	Sortilin	SORT1	+	3.19347	0.000128	2.15948	6.48224	5	6.9	23.0243	NaN	4	0	22.9947	23.1346	23.0841	22.8839	21.8276	20.487	20.407	20.7377
Q99575	Ribonucleases P/MRP protein subunit POP1	POP1	+	3.92856	0	1.70496	8.821	3	5.6	22.4943	NaN	4	0	22.3005	22.3807	22.6101	22.6858	20.4132	21.198	20.6338	20.9123
Q99615	DnaJ homolog subfamily C member 7	DNAJC7	+	2.13118	0.000365979	2.31126	3.96691	18	37	23.4647	21.574	4	3	23.1371	23.2119	23.6551	23.8544	22.0862	22.0917	19.8914	20.5443
Q99623	Prohibitin-2	PHB2	+	1.52118	0.00330101	-0.809854	-2.82595	7	20.7	24.2842	25.0941	4	4	23.9863	24.4145	24.5524	24.1836	24.4301	25.6828	25.1929	25.0703
Q99666;O14715	RANBP2-like and GRIP domain-containing protein 5/6;RANBP2-like and GRIP domain-containing protein 8	RGPD5;RGPD8	+	4.93285	0	2.18283	13.2005	19	11.8	23.0886	NaN	4	0	23.2973	22.8985	23.0236	23.1348	20.9221	21.0247	20.5075	21.1686
Q99700	Ataxin-2	ATXN2	+	2.93039	0.000226549	1.30226	5.77854	8	6	23.1958	22.0524	4	3	23.0456	23.3973	23.272	23.0685	21.7391	22.0164	22.4017	21.417
Q99714	3-hydroxyacyl-CoA dehydrogenase type-2	HSD17B10	+	3.46944	0.000146119	2.36013	7.29081	4	16.5	23.7823	NaN	4	0	23.7662	23.7409	23.775	23.8472	21.4285	22.2675	21.2912	20.7015
Q99798	Aconitate hydratase, mitochondrial	ACO2		0.460013	0.0927788	0.202418	1.02081	11	20.4	24.2865	24.0841	4	4	24.1116	24.2858	24.5405	24.2081	24.1923	23.6435	24.4843	24.0162
Q99832	T-complex protein 1 subunit eta	CCT7	+	1.03311	0.0121698	0.225118	1.99818	17	35.4	26.5257	26.3006	4	4	26.4907	26.6832	26.5766	26.3522	26.1665	26.4696	26.4355	26.1308
Q99873	Protein arginine N-methyltransferase 1	PRMT1	+	5.50421	0	3.78011	16.5242	16	42.3	29.5677	25.7876	4	4	29.5492	29.6636	29.6091	29.4491	25.9395	25.9484	26.1338	25.1289
Q99959	Plakophilin-2	PKP2	+	2.48935	0.000409812	0.9282	4.72514	5	6.8	22.1561	NaN	4	0	22.3172	21.9413	22.1141	22.2515	21.4158	21.1609	21.5754	20.7593
Q9BPX3	Condensin complex subunit 3	NCAPG	+	4.36784	0	3.02823	10.5404	4	4.4	23.5167	NaN	4	0	23.3301	23.6624	23.6624	23.412	20.298	21.3035	20.2337	20.1187
Q9BPZ2;Q99865	Spindlin-2B;Spindlin-2A	SPIN2B;SPIN2A	+	3.98317	0	3.1094	9.02018	4	25.6	23.7564	NaN	4	0	23.9698	23.7323	23.9155	23.4081	20.6672	19.7355	21.1403	21.0452
Q9BQ61	Uncharacterized protein C19orf43	C19orf43	+	3.85795	0.000182857	1.73097	8.56914	3	19.9	22.317	NaN	4	0	22.2874	21.9828	22.1531	22.8447	20.683	20.7372	20.396	20.528
Q9BQ67	Glutamate-rich WD repeat-containing protein 1	GRWD1	+	4.49026	0	3.31224	11.0707	6	22.4	23.961	NaN	4	0	23.969	23.8628	23.9331	24.079	20.2029	21.0038	20.0938	21.2945
Q9BQ75	Protein CMSS1	CMSS1	+	3.80247	0.000175824	2.48722	8.37569	3	11.1	23.9421	NaN	4	0	23.6295	24.2791	23.9783	23.8815	21.0171	21.5462	21.0887	22.1675
Q9BQA1	Methylosome protein 50	WDR77	+	4.26825	0	2.97542	10.1262	7	25.7	31.2391	28.2637	4	4	30.892	31.3329	31.5732	31.1585	28.4724	28.4642	28.6165	27.5018
Q9BQE3	Tubulin alpha-1C chain	TUBA1C	+	5.41293	0	2.0916	15.9443	18	49.9	29.3839	27.2923	4	4	29.3848	29.4737	29.3966	29.2805	27.4527	27.2419	27.5141	26.9605
Q9BQG0	Myb-binding protein 1A	MYBBP1A	+	2.85935	0.000216582	1.81514	5.59875	14	12.9	24.0477	22.6545	4	2	23.695	24.2923	24.2297	23.9739	22.4173	21.4836	22.8917	22.1378
Q9BRR8	G patch domain-containing protein 1	GPATCH1	+	3.12504	0.000124514	1.339	6.29324	6	8.7	23.1098	NaN	4	0	22.8432	23.2605	23.389	22.9463	21.3064	21.8037	21.8543	22.1186
Q9BRS2	Serine/threonine-protein kinase RIO1	RIOK1	+	4.11668	0	3.17595	9.52396	22	35	28.7335	25.5576	4	4	28.5232	28.7756	28.8076	28.8276	25.7147	26.0751	25.8341	24.6063
Q9BSF4	Uncharacterized protein C19orf52	C19orf52	+	2.74516	0.000352	1.96719	5.31824	3	15.8	23.3304	NaN	4	0	23.3506	23.3711	23.3868	23.2134	20.4235	21.6863	22.1435	21.1998
Q9BSH4	Translational activator of cytochrome c oxidase 1	TACO1	+	1.25339	0.00639657	2.64745	2.36637	5	24.6	25.2941	24.5674	4	2	25.2834	25.5556	25.3966	24.941	20.6609	20.7911	24.7273	24.4075
Q9BSJ2	Gamma-tubulin complex component 2	TUBGCP2	+	4.26504	0	2.20569	10.1131	7	9.9	22.8817	NaN	4	0	22.634	23.1896	23.0541	22.6494	20.2708	20.6477	20.7033	21.0825
Q9BT17	Mitochondrial ribosome-associated GTPase 1	MTG1	+	1.28441	0.0058123	0.958437	2.41875	4	15.9	23.0148	22.6732	4	2	22.9299	23.2068	23.0162	22.9064	22.2891	21.5163	23.0572	21.363
Q9BT22	Chitobiosyldiphosphodolichol beta-mannosyltransferase	ALG1	+	2.53889	0.000326895	1.62295	4.83638	3	7.3	21.9448	NaN	4	0	21.9571	22.2956	21.9729	21.5536	19.9127	19.8553	20.3687	21.1507
Q9BU76	Multiple myeloma tumor-associated protein 2	MMTAG2	+	1.81286	0.00150952	0.497054	3.35173	15	55.9	28.6809	28.1838	4	4	28.392	28.9587	28.8783	28.4946	28.1204	28.0807	28.2898	28.2446
Q9BUA3	Uncharacterized protein C11orf84	C11orf84	+	3.12099	0.000124031	1.76034	6.28217	11	48.8	26.7271	24.9668	4	4	26.8604	26.4481	26.7225	26.8775	24.9066	25.3957	25.3155	24.2493
Q9BUJ2	Heterogeneous nuclear ribonucleoprotein U-like protein 1	HNRNPUL1	+	3.07191	0.000120527	0.860363	6.14943	12	15.8	24.2134	23.3531	4	4	23.9702	24.2266	24.3973	24.2598	23.3343	23.1388	23.6515	23.2877
Q9BUQ8	Probable ATP-dependent RNA helicase DDX23	DDX23	+	4.63255	0	3.12343	11.7178	14	21.5	24.0739	NaN	4	0	23.8385	24.1697	24.2975	23.9899	20.9965	21.3492	20.2428	21.2134
Q9BVI4	Nucleolar complex protein 4 homolog	NOC4L	+	6.35012	0	2.30889	22.9661	11	25	25.1204	22.8115	4	4	24.9023	25.2695	25.1249	25.1848	22.9134	22.6774	22.9236	22.7316
Q9BVP2	Guanine nucleotide-binding protein-like 3	GNL3	+	5.4283	0	1.90615	16.0406	7	11.1	23.8701	21.9813	4	2	23.619	24.002	24.0248	23.8347	21.8465	22.0613	22.1161	21.8321
Q9BW27	Nuclear pore complex protein Nup85	NUP85	+	4.23114	0	2.39106	9.97567	3	7.6	23.3502	NaN	4	0	23.3048	23.2023	23.7596	23.1342	20.7511	20.6734	20.8865	21.5257
Q9BWF3;Q9BQ04	RNA-binding protein 4;RNA-binding protein 4B	RBM4;RBM4B	+	2.61351	0.000333839	1.31186	5.00714	3	12.4	22.2103	NaN	4	0	22.272	22.0247	22.294	22.2507	20.7686	20.8382	20.386	21.6011
Q9BWJ5	Splicing factor 3B subunit 5	SF3B5	+	4.68238	0	1.83965	11.9525	3	38.4	22.8316	NaN	4	0	22.7534	23.1384	22.8549	22.5796	21.1856	21.0633	20.714	21.0048
Q9BWU0	Kanadaptin	SLC4A1AP	+	1.39447	0.00429483	1.41175	2.60628	11	23.6	24.6241	23.6414	4	3	24.6161	24.7463	24.6913	24.4426	21.9252	23.3152	24.546	23.0628
Q9BXC9	Bardet-Biedl syndrome 2 protein	BBS2	+	6.08691	0	5.36151	20.7365	15	22.6	26.5728	NaN	4	0	26.5328	26.5539	26.5871	26.6172	20.7915	21.7968	21.4925	20.7641
Q9BXP5	Serrate RNA effector molecule homolog	SRRT	+	4.44988	0	2.25908	10.8931	18	18.4	25.0129	22.7538	4	4	24.7741	24.9084	25.0799	25.2889	22.8268	23.0794	22.8516	22.2572
Q9BXW9	Fanconi anemia group D2 protein	FANCD2	+	3.29664	0.000134172	4.00666	6.77564	4	2.5	25.2689	NaN	4	0	24.8494	25.6152	25.1984	25.4129	22.2293	22.2598	20.1946	20.3654
Q9BY77	Polymerase delta-interacting protein 3	POLDIP3	+	5.32174	0	3.58913	15.3844	9	24.7	27.0228	23.4337	4	4	27.0287	26.9808	27.0811	27.0007	23.2102	24.0944	23.3957	23.0343
Q9BYB4	Guanine nucleotide-binding protein subunit beta-like protein 1	GNB1L	+	1.00439	0.0132729	0.586764	1.95047	4	16.5	22.3496	21.955	4	3	22.3171	22.3548	22.9152	21.8113	22.0843	21.8319	21.9488	21.1862
Q9BZE4	Nucleolar GTP-binding protein 1	GTPBP4	+	1.57744	0.00287799	1.19022	2.92501	6	10.4	22.6892	NaN	4	0	22.6571	22.7116	22.6269	22.7612	20.286	21.8455	22.0009	21.8635
Q9BZI7	Regulator of nonsense transcripts 3B	UPF3B	+	4.1739	0	2.24553	9.74742	3	10.6	23.4583	NaN	4	0	23.4037	23.3838	23.7353	23.3106	21.665	21.0782	21.4123	20.6957
Q9BZJ0	Crooked neck-like protein 1	CRNKL1	+	5.73526	0	2.55314	18.0845	7	10.4	23.8334	NaN	4	0	23.8633	23.7392	23.9711	23.7599	21.4193	21.4572	21.3508	20.8937
Q9BZK7	F-box-like/WD repeat-containing protein TBL1XR1	TBL1XR1	+	2.49156	0.000410999	1.6236	4.73006	3	8	22.776	NaN	4	0	22.6942	22.6474	23.0448	22.7176	20.7333	20.754	22.1297	20.9925
Q9BZL1	Ubiquitin-like protein 5	UBL5	+	4.14272	0	-1.72197	-9.6251	4	41.1	24.4416	26.1636	4	4	24.3658	24.0173	24.6272	24.7562	26.1862	26.3179	26.1868	25.9634
Q9C0J8	pre-mRNA 3 end processing protein WDR33	WDR33	+	3.67086	0.000164103	1.89986	7.9317	17	16.9	25.3023	23.4025	4	4	25.0928	25.5472	25.5418	25.0276	23.851	23.0333	23.5986	23.1271
Q9GZP4	PITH domain-containing protein 1	PITHD1	+	1.05257	0.0114547	1.62697	2.03052	7	45	23.9642	23.5682	4	2	23.9209	23.9401	24.052	23.9439	23.4892	22.0064	23.6471	20.2062
Q9H089	Large subunit GTPase 1 homolog	LSG1	+	2.66424	0.000341085	2.18734	5.1255	7	15	23.4856	NaN	4	0	23.2992	23.6177	23.4594	23.5659	22.3758	20.3262	21.3308	21.1601
Q9H0C8	Integrin-linked kinase-associated serine/threonine phosphatase 2C	ILKAP		0.401574	0.118105	-0.485295	-0.912544	3	9.2	22.8024	22.7607	3	4	22.9313	20.6944	22.6256	22.8503	22.6881	22.835	22.7516	22.7681
Q9H0D6	5-3 exoribonuclease 2	XRN2	+	4.38673	0	2.4133	10.6207	5	7.1	23.8685	NaN	4	0	23.8526	23.7311	23.9694	23.9211	21.9975	21.3033	20.9485	21.5716
Q9H0G5	Nuclear speckle splicing regulatory protein 1	NSRP1	+	1.88982	0.00126496	2.70026	3.49607	22	35.1	25.7331	23.7846	4	3	25.689	25.8685	25.8991	25.4756	24.0439	20.7773	23.9385	23.3715
Q9H0W5	Coiled-coil domain-containing protein 8	CCDC8		0.266939	0.212713	0.349575	0.648237	4	15.4	21.6323	NaN	4	0	21.7277	21.5714	21.724	21.506	22.7796	21.3239	20.397	20.6302
Q9H1K4;Q9H936	Mitochondrial glutamate carrier 2;Mitochondrial glutamate carrier 1	SLC25A18;SLC25A22	+	3.44869	0.000145125	2.88803	7.22732	3	7.6	23.8119	NaN	4	0	23.7306	23.807	24.3515	23.3588	21.3948	20.4441	20.2352	21.6216
Q9H2P0	Activity-dependent neuroprotector homeobox protein	ADNP	+	1.50397	0.00340541	1.49734	2.79585	2	2.1	22.4025	NaN	4	0	22.5283	22.1926	22.2715	22.6175	19.9198	22.3276	20.3484	21.0248
Q9H2U1	ATP-dependent RNA helicase DHX36	DHX36	+	6.46925	0	3.636	24.0509	13	19.3	24.7996	NaN	4	0	24.7065	24.9972	24.8571	24.6377	21.3294	21.242	20.7831	21.3001
Q9H3G5	Probable serine carboxypeptidase CPVL	CPVL	+	3.18107	0.000126984	3.0279	6.44768	3	6.5	24.0867	NaN	4	0	23.8786	24.2997	24.2115	23.9571	21.7423	20.1176	20.4331	21.9424
Q9H3K6	BolA-like protein 2	BOLA2	+	0.910002	0.018435	-0.774793	-1.79367	4	53.5	25.6698	26.4446	4	4	25.8682	25.6996	25.7213	25.3899	25.1921	26.993	26.7799	26.8132
Q9H4B0	Probable tRNA N6-adenosine threonylcarbamoyltransferase, mitochondrial	OSGEPL1	+	4.18093	0	3.22209	9.77521	2	6.8	23.8061	NaN	4	0	23.423	24.7089	23.7759	23.3167	20.6628	20.4174	20.4493	20.8066
Q9H5Z1	Probable ATP-dependent RNA helicase DHX35	DHX35	+	2.00015	0.00103242	1.03905	3.70772	4	7.3	22.3249	NaN	4	0	22.4714	22.2403	22.3465	22.2415	21.0143	22.046	20.7813	21.3019
Q9H707	Zinc finger protein 552	ZNF552		0.561339	0.0617752	0.209217	1.2022	5	16.7	22.0765	21.8673	4	4	21.9918	22.3516	22.0018	21.9608	21.9097	21.4821	22.201	21.8764
Q9H7D7	WD repeat-containing protein 26	WDR26	+	3.81942	0.000177778	2.34367	8.43436	5	9.7	23.5945	NaN	4	0	23.3077	23.7547	23.6603	23.6551	21.0217	21.2295	20.7733	21.9786
Q9H857	5-nucleotidase domain-containing protein 2	NT5DC2	+	3.95461	0	1.30488	8.9155	5	10	23.0413	21.7364	4	4	22.9403	23.1611	22.9998	23.064	21.9167	21.622	22.0056	21.4014
Q9HA64	Ketosamine-3-kinase	FN3KRP	+	2.79042	0.000273616	1.41589	5.42819	2	8.4	22.4833	NaN	4	0	22.3545	22.6567	22.6303	22.2918	21.4534	20.4201	20.9643	21.4319
Q9HAV4	Exportin-5	XPO5	+	3.89765	0	2.91079	8.70995	6	5.9	23.5969	NaN	4	0	23.2329	23.799	23.9053	23.4504	20.1415	20.2622	20.941	21.3996
Q9HAZ1	Dual specificity protein kinase CLK4	CLK4	+	2.37605	0.000394993	1.4751	4.47679	11	28.5	25.4768	24.0017	4	4	25.6033	25.449	25.494	25.3609	24.8386	23.2921	24.1118	23.7644
Q9HB71	Calcyclin-binding protein	CACYBP	+	2.78316	0.000355412	1.06744	5.41044	6	39.5	24.6941	23.6266	4	4	25.1557	24.5213	24.4531	24.6463	23.9042	23.3489	23.6963	23.5572
Q9HC38	Glyoxalase domain-containing protein 4	GLOD4	+	2.13118	0.000365508	-0.605377	-3.96691	10	23.6	26.0198	26.6252	4	4	25.6558	26.1226	26.1651	26.1358	26.4571	26.7093	26.8447	26.4897
Q9HC62	Sentrin-specific protease 2	SENP2	+	1.169	0.00837249	0.882679	2.22464	5	13.4	23.603	23.0226	4	3	23.6107	23.8919	23.9453	22.964	22.7092	21.8133	23.0449	23.3137
Q9HCC0	Methylcrotonoyl-CoA carboxylase beta chain, mitochondrial	MCCC2	+	1.1683	0.00843552	0.351038	2.22346	8	15.6	24.491	24.14	4	4	24.3309	24.5957	24.6851	24.3523	23.9566	23.8737	24.3613	24.3683
Q9HCK1	DBF4-type zinc finger-containing protein 2	ZDBF2	+	5.07994	0	3.81916	13.9895	18	11.8	24.8167	NaN	4	0	24.7896	24.791	24.8344	24.8516	21.7392	20.7608	21.026	20.4641
Q9HCU5	Prolactin regulatory element-binding protein	PREB	+	3.2672	0.000132231	1.37928	6.69086	3	11.3	22.3087	NaN	4	0	22.0676	22.2986	22.6623	22.2064	20.4763	21.1322	20.916	21.1933
Q9NNW5	WD repeat-containing protein 6	WDR6	+	4.49783	0	2.88711	11.1043	8	9.5	24.0408	NaN	4	0	23.9196	24.0191	24.0868	24.1376	21.2813	20.3988	21.4376	21.497
Q9NP64	Nucleolar protein of 40 kDa	ZCCHC17	+	1.40829	0.00407947	-0.284099	-2.63003	11	37.3	28.2442	28.5283	4	4	28.1758	28.3388	28.3319	28.1305	28.6516	28.4913	28.692	28.2784
Q9NP73	Putative bifunctional UDP-N-acetylglucosamine transferase and deubiquitinase ALG13	ALG13	+	3.05895	0.000119626	2.85441	6.11475	8	7	24.5647	22.4437	4	2	24.4859	24.7677	24.5285	24.4768	22.5528	21.4145	22.3347	20.5393
Q9NR30	Nucleolar RNA helicase 2	DDX21	+	5.33596	0	1.40496	15.4705	11	16.5	24.8118	23.4068	4	4	24.5869	24.8329	25.0001	24.8273	23.4147	23.3623	23.4941	23.3562
Q9NRG9	Aladin	AAAS	+	2.67098	0.000342679	2.15093	5.14137	3	6.4	23.1354	NaN	4	0	22.9565	23.2207	23.4945	22.8698	20.1821	20.8197	22.0692	20.8669
Q9NRK6	ATP-binding cassette sub-family B member 10, mitochondrial	ABCB10	+	2.54479	0.000327869	1.5007	4.84975	3	3.7	22.2379	NaN	4	0	22.2028	22.2313	22.1757	22.3418	20.1343	21.4515	21.0374	20.3257
Q9NRR4	Ribonuclease 3	DROSHA	+	4.50171	0	2.15854	11.1215	8	8.4	22.8883	NaN	4	0	22.9768	22.6585	23.1081	22.8098	20.7702	21.1838	20.5412	20.4239
Q9NRZ9	Lymphoid-specific helicase	HELLS	+	2.73809	0.000350318	2.28126	5.30119	7	10.1	23.4408	NaN	4	0	23.2512	23.511	23.5446	23.4563	20.7453	22.1515	20.2196	21.5216
Q9NS86	LanC-like protein 2	LANCL2	+	3.52728	0.000151659	1.26061	7.47026	9	29.3	26.7753	25.5147	4	4	26.5694	27.0454	26.6998	26.7866	25.2955	25.4621	25.9083	25.3928
Q9NSB8	Homer protein homolog 2	HOMER2	+	4.89645	0	2.91518	13.0119	12	34.7	24.1788	NaN	4	0	23.8991	24.2905	24.4963	24.0294	21.3015	21.5778	20.7511	21.424
Q9NSD9	Phenylalanine--tRNA ligase beta subunit	FARSB	+	5.19755	0	2.64845	14.6522	7	11.2	23.3329	NaN	4	0	23.0584	23.3962	23.4238	23.4532	20.8886	20.8991	20.2358	20.7144
Q9NTJ3	Structural maintenance of chromosomes protein 4	SMC4	+	4.11157	0	2.58097	9.50421	20	17.1	24.8361	22.5118	4	3	24.6257	24.8548	24.9882	24.8759	21.4852	22.4759	22.6377	22.4218
Q9NTK5	Obg-like ATPase 1	OLA1	+	0.979097	0.0144559	0.692526	1.90847	3	9.1	21.9849	21.4165	4	3	22.0923	21.5656	22.0382	22.2435	20.9661	22.2874	20.996	20.92
Q9NTW7	Zinc finger protein 64 homolog, isoforms 3 and 4	ZFP64	+	1.49171	0.00350617	-0.373958	-2.77446	3	6	21.7243	22.0945	3	4	21.5989	21.7093	21.8203	21.7538	21.7449	22.0926	22.3336	22.207
Q9NTZ6	RNA-binding protein 12	RBM12	+	2.36837	0.000394444	1.68944	4.46026	4	5.9	22.5947	NaN	4	0	22.003	22.754	22.955	22.6668	20.0951	21.4836	20.71	21.3321
Q9NU22	Midasin	MDN1	+	5.8888	0	2.9296	19.1992	47	10.6	24.5379	21.7571	4	2	24.4128	24.6686	24.7863	24.2839	21.5745	21.3445	21.7049	21.8092
Q9NV06	DDB1- and CUL4-associated factor 13	DCAF13	+	2.9138	0.000223386	2.04971	5.73619	3	9.4	22.8974	NaN	4	0	22.9948	22.5882	22.86	23.1467	20.1101	20.4414	21.424	21.4154
Q9NVA2	Septin-11	2023-09-11	+	2.40167	0.00040113	1.06992	4.53222	7	21.4	22.7632	NaN	4	0	22.6455	22.8572	22.7311	22.8189	21.3733	22.3731	21.4341	21.5926
Q9NVE7	Pantothenate kinase 4	PANK4	+	0.86708	0.0208655	0.654952	1.72223	3	5.2	21.6568	NaN	4	0	21.3446	21.826	22.0453	21.4112	21.7353	20.0836	21.0923	21.096
Q9NVH1	DnaJ homolog subfamily C member 11	DNAJC11	+	4.24808	0	3.23267	10.0441	5	8.8	23.9322	NaN	4	0	23.5204	23.854	23.6339	24.7206	20.5016	21.2102	20.4804	20.6058
Q9NVI1	Fanconi anemia group I protein	FANCI	+	3.20833	0.000128773	1.58369	6.52387	11	9.9	23.2116	NaN	4	0	22.8311	23.4457	23.3794	23.1901	21.3623	21.3347	22.1957	21.6189
Q9NVI7	ATPase family AAA domain-containing protein 3A	ATAD3A	+	2.39738	0.000399437	2.64083	4.52291	18	26.2	26.2874	24.2184	4	3	26.3536	26.2658	26.4816	26.0486	24.4305	24.1214	24.1033	21.9311
Q9NX58	Cell growth-regulating nucleolar protein	LYAR	+	2.80583	0.000278146	1.13396	5.46599	9	31.1	24.0856	22.9516	4	4	24.0503	24.213	24.198	23.8811	23.5068	22.7503	22.6458	22.9037
Q9NX61	Transmembrane protein 161A	TMEM161A	+	2.01773	0.000953576	1.53654	3.74198	2	4.6	22.4583	NaN	4	0	22.7104	22.5888	22.1979	22.3362	21.7873	20.9119	19.8837	21.1043
Q9NX63	MICOS complex subunit MIC19	CHCHD3	+	10.1249	0	11.0266	98.2312	9	39.2	31.7161	NaN	4	0	31.879	31.5841	31.6864	31.7149	20.9711	20.6159	20.5871	20.5839
Q9NX95	Syntabulin	SYBU	+	3.81165	0.000176309	1.52336	8.40743	3	7.1	22.6513	NaN	4	0	22.6612	22.6684	22.5773	22.6983	20.8514	21.5843	21.2442	20.8319
Q9NXE4	Sphingomyelin phosphodiesterase 4	SMPD4	+	2.47724	0.000408633	1.00113	4.69818	5	8.3	22.181	NaN	4	0	22.0127	22.5391	22.3017	21.8705	21.6063	21.0195	20.9156	21.1781
Q9NXS2	Glutaminyl-peptide cyclotransferase-like protein	QPCTL		0.522676	0.0719771	0.544216	1.1338	7	17.8	24.5604	24.0162	4	4	24.7853	24.9869	25.2904	23.1792	23.8784	24.0655	24.2426	23.8784
Q9NXV2	BTB/POZ domain-containing protein KCTD5	KCTD5		0.475716	0.0864167	2.34192	1.0494	4	25.2	29.4055	29.2858	4	3	29.3083	29.1194	29.7171	29.4772	28.9174	29.7009	29.2392	20.3968
Q9NXW2	DnaJ homolog subfamily B member 12	DNAJB12	+	0.688217	0.0390784	0.303108	1.42146	4	10.7	21.4191	NaN	4	0	21.246	21.3008	21.8032	21.3264	21.2823	21.2161	21.3517	20.6137
Q9NYF8	Bcl-2-associated transcription factor 1	BCLAF1	+	4.29617	0	2.64955	10.2408	52	49	30.2729	27.6233	4	4	30.2534	30.3745	30.3318	30.1317	27.9118	27.8782	27.8381	26.8651
Q9NYV4	Cyclin-dependent kinase 12	CDK12	+	1.86394	0.00133011	0.672158	3.44724	8	8.1	26.274	25.6019	4	4	26.0546	26.4567	26.5282	26.0567	25.6935	25.2016	25.9089	25.6036
Q9NZ01	Very-long-chain enoyl-CoA reductase	TECR	+	3.17455	0.000126733	4.90364	6.42956	12	25.6	27.1108	23.4214	4	2	26.9978	27.3385	27.1929	26.9141	23.6839	23.1588	21.6392	20.3468
Q9NZB2	Constitutive coactivator of PPAR-gamma-like protein 1	FAM120A	+	3.70546	0.000167102	1.66281	8.04641	5	6.6	22.0507	NaN	4	0	21.866	22.1952	22.3431	21.7985	20.1662	20.8555	20.3369	20.1931
Q9NZI8	Insulin-like growth factor 2 mRNA-binding protein 1	IGF2BP1	+	2.99157	0.000117002	1.12338	5.93675	8	14.9	25.6973	24.5739	4	4	25.4661	25.7549	25.9039	25.6644	24.1915	24.6652	24.9766	24.4624
Q9NZJ5	Eukaryotic translation initiation factor 2-alpha kinase 3	EIF2AK3	+	3.21549	0.000129293	2.20627	6.54401	4	4	22.9893	NaN	4	0	23.089	22.7128	23.1141	23.0412	19.8178	21.0584	21.2113	21.0446
Q9NZL4	Hsp70-binding protein 1	HSPBP1	+	4.05761	0	-1.75427	-9.29808	3	12	NaN	22.7817	0	4	20.8672	20.9541	21.5191	20.7695	22.5966	22.9275	22.9271	22.6758
Q9P015	39S ribosomal protein L15, mitochondrial	MRPL15	+	4.41289	0	1.31447	10.7328	3	9.8	22.5395	NaN	4	0	22.2263	22.5615	22.5722	22.798	21.3141	21.1879	21.237	21.1612
Q9P035	Very-long-chain (3R)-3-hydroxyacyl-CoA dehydratase 3	HACD3	+	3.4034	0.000142539	3.98862	7.09029	3	9.7	24.2582	NaN	4	0	24.4465	24.2664	24.4817	23.8383	18.7203	20.6611	21.2433	20.4537
Q9P1Y5	Calmodulin-regulated spectrin-associated protein 3	CAMSAP3	+	7.05875	0	4.52375	30.2062	18	19.8	26.0716	21.5479	4	4	25.9518	26.0705	26.1375	26.1265	21.4922	21.8367	21.6898	21.1727
Q9P1Y6	PHD and RING finger domain-containing protein 1	PHRF1	+	6.39548	0	4.06428	23.3733	9	9.3	24.7479	NaN	4	0	24.6061	24.8059	24.9825	24.5972	20.6446	20.7523	20.3118	21.0259
Q9P219	Protein Daple	CCDC88C	+	3.48015	0.000147126	2.40906	7.32377	18	9.9	23.1774	NaN	4	0	23.0587	23.2148	23.2595	23.1767	20.0316	20.7163	20.7049	21.6208
Q9P253	Vacuolar protein sorting-associated protein 18 homolog	VPS18	+	1.64722	0.00253998	1.09602	3.04935	3	3.5	21.6793	NaN	4	0	21.6126	21.8995	21.7679	21.4374	21.0603	19.5578	20.8321	20.8831
Q9P258	Protein RCC2	RCC2	+	2.51018	0.000322581	0.938964	4.7717	6	16.1	25.4087	24.4697	4	4	25.3665	25.5615	25.5322	25.1744	24.7897	24.0321	24.7137	24.3433
Q9P270	SLAIN motif-containing protein 2	SLAIN2		0.128778	0.441229	0.161613	0.342856	3	5.9	21.1458	NaN	4	0	21.4218	20.7809	21.0007	21.3797	20.6685	21.5097	21.8751	19.8834
Q9P2E9	Ribosome-binding protein 1	RRBP1	+	0.99848	0.0133745	0.870635	1.94066	13	10.7	21.9972	NaN	4	0	21.7865	22.1757	22.0721	21.9545	19.87	21.3154	21.9313	21.3896
Q9P2I0	Cleavage and polyadenylation specificity factor subunit 2	CPSF2	+	2.49927	0.000321168	3.1841	4.74728	9	17.4	25.478	22.9552	4	3	25.3457	25.6777	25.565	25.3235	23.0623	23.0503	22.753	20.3099
Q9P2J5	Leucine--tRNA ligase, cytoplasmic	LARS	+	2.74274	0.000351438	2.56851	5.3124	7	7.4	23.4348	NaN	4	0	22.9665	23.523	23.6768	23.5729	20.9863	20.2357	20.1321	22.111
Q9UKL0;Q9P2K3	REST corepressor 1;REST corepressor 3	RCOR1;RCOR3	+	1.4398	0.00377308	0.7701	2.68436	3	6	22.078	NaN	4	0	22.0833	22.079	22.0332	22.1164	21.5235	20.455	21.5674	21.6857
Q9P2N5	RNA-binding protein 27	RBM27	+	1.69447	0.00221237	1.92783	3.13452	9	12.5	23.0826	NaN	4	0	22.8488	23.1263	23.3788	22.9766	20.212	22.8997	21.0071	20.5004
Q9P2R3	Rabankyrin-5	ANKFY1	+	4.27439	0	2.56801	10.1513	16	16.3	25.6087	23.0407	4	4	25.603	25.685	25.5406	25.6061	23.2784	23.1549	23.4242	22.3053
Q9UBB4	Ataxin-10	ATXN10	+	2.83012	0.000280936	1.59245	5.52597	2	5.1	22.5003	NaN	4	0	22.3522	22.5417	22.5539	22.5536	20.6639	20.4334	20.8065	21.7278
Q9UBB9	Tuftelin-interacting protein 11	TFIP11	+	3.12218	0.000124272	2.42591	6.28542	6	11.1	23.5542	NaN	4	0	23.3153	23.7375	23.582	23.5819	20.313	20.6699	21.8337	21.6964
Q9UBC2	Epidermal growth factor receptor substrate 15-like 1	EPS15L1	+	5.11288	0	-7.53604	-14.1721	27	23.5	27.559	35.0951	4	4	26.0416	28.3961	27.9032	27.8952	34.8711	35.2774	34.9233	35.3085
Q9UBM7	7-dehydrocholesterol reductase	DHCR7	+	4.22757	0	3.03535	9.9613	3	5.5	24.1443	NaN	4	0	23.9534	24.4836	24.2457	23.8943	20.3028	21.3064	21.3244	21.502
Q9UBS4	DnaJ homolog subfamily B member 11	DNAJB11	+	3.07445	0.000121212	2.31021	6.15624	5	17.3	23.3482	NaN	4	0	23.3329	23.2117	23.5182	23.3298	20.793	22.0457	21.0274	20.2856
Q9UBX3	Mitochondrial dicarboxylate carrier	SLC25A10	+	7.32986	0	5.33009	33.5364	6	22	25.8062	NaN	4	0	25.7232	25.7964	25.9668	25.7383	20.3826	20.8602	20.1475	20.5141
Q9UDR5	Alpha-aminoadipic semialdehyde synthase, mitochondrial;Lysine ketoglutarate reductase;Saccharopine dehydrogenase	AASS	+	3.62582	0.000158416	1.23803	7.78445	3	3.9	22.1516	NaN	4	0	22.1139	22.1252	22.2269	22.1404	20.5751	20.9445	21.325	20.8096
Q9UDW1	Cytochrome b-c1 complex subunit 9	UQCR10	+	4.15028	0	4.14209	9.65461	2	38.1	25.2091	NaN	4	0	24.844	25.3797	25.4223	25.1904	20.701	20.1421	21.4141	22.0108
Q9UDY2	Tight junction protein ZO-2	TJP2	+	5.43656	0	2.52508	16.0925	13	11.8	23.6714	NaN	4	0	23.515	23.6876	23.6754	23.8077	21.2798	21.3877	21.189	20.7289
Q9UEG4	Zinc finger protein 629	ZNF629	+	1.21326	0.00681576	0.712133	2.29883	5	7.5	21.6757	NaN	4	0	21.3045	22.5699	21.3995	21.4288	20.8497	21.1668	21.0153	20.8224
Q9UFC0	Leucine-rich repeat and WD repeat-containing protein 1	LRWD1	+	3.06357	0.000120075	2.0354	6.1271	5	11.3	23.1504	NaN	4	0	23.1822	23.3362	22.8436	23.2397	20.4291	21.9229	20.8866	21.2216
Q9UG56	Phosphatidylserine decarboxylase proenzyme;Phosphatidylserine decarboxylase alpha chain;Phosphatidylserine decarboxylase beta chain	PISD	+	1.85877	0.0013269	1.28046	3.43751	3	8.1	22.0509	NaN	4	0	21.7072	22.743	22.3956	21.3578	20.4051	21.2915	20.5319	20.8532
Q9UG63	ATP-binding cassette sub-family F member 2	ABCF2	+	3.7346	0.000169761	1.87525	8.14412	11	17.8	25.1222	23.247	4	4	25.248	24.9566	25.2361	25.0483	23.7162	23.0607	23.4795	22.7316
Q9UGN5	Poly [ADP-ribose] polymerase 2	PARP2	+	3.7077	0.000167539	2.60137	8.05389	7	15.8	23.9534	NaN	4	0	23.6872	24.318	23.9781	23.8304	21.3192	22.189	20.8887	21.0113
Q9UHB6	LIM domain and actin-binding protein 1	LIMA1		0.187462	0.316374	0.905187	0.478191	21	31.6	21.1274	20.0567	4	3	19.1727	20.4708	20.7181	24.1479	18.1343	20.7186	17.5841	24.4519
Q9UHB7	AF4/FMR2 family member 4	AFF4	+	3.0468	0.000118299	1.0489	6.08236	17	17.5	24.1173	23.0684	4	4	23.9185	24.3012	24.245	24.0044	23.4558	22.7598	23.084	22.9741
Q9UHB9	Signal recognition particle subunit SRP68	SRP68	+	2.52567	0.000324963	2.32478	4.80652	6	9.7	23.3488	NaN	4	0	23.2068	23.2587	23.4898	23.44	21.3251	21.6399	21.5301	19.6011
Q9UHD1	Cysteine and histidine-rich domain-containing protein 1	CHORDC1	+	0.927228	0.0180367	0.926991	1.8223	6	32.2	23.9155	23.4873	4	3	23.8361	23.6984	24.0683	24.0593	23.4918	21.492	23.5891	23.3811
Q9UHI6	Probable ATP-dependent RNA helicase DDX20	DDX20	+	2.36058	0.000392808	1.75871	4.44352	5	8.7	22.8962	NaN	4	0	23.0632	22.9526	22.8431	22.7258	21.7733	20.9379	20.1201	21.7185
Q9UID6	Zinc finger protein 639	ZNF639	+	1.52234	0.00330474	-0.745348	-2.82798	2	4.3	20.6289	NaN	4	0	20.66	20.6015	20.4422	20.8119	21.8837	20.6772	21.4518	21.4843
Q9UJN7	Zinc finger protein 391	ZNF391	+	3.47677	0.000146789	2.30399	7.31335	6	21.2	23.654	NaN	4	0	23.4081	24.29	23.8116	23.1064	21.7627	21.0946	21.5483	20.9944
Q9UJS0	Calcium-binding mitochondrial carrier protein Aralar2	SLC25A13	+	6.02128	0	5.30574	20.2144	12	15	26.2332	NaN	4	0	26.3007	26.163	26.4127	26.0563	20.9996	21.5075	20.9169	20.2857
Q9UJV9	Probable ATP-dependent RNA helicase DDX41	DDX41	+	0.758572	0.0299644	-0.109151	-1.54057	36	58.2	27.958	28.0672	4	4	27.9524	27.9197	28.1131	27.8468	27.9728	28.0957	28.1723	28.0278
Q9UJX2	Cell division cycle protein 23 homolog	CDC23	+	1.901	0.00126805	1.21819	3.51726	3	7.2	22.1382	NaN	4	0	22.3091	21.859	22.1325	22.252	19.9733	21.5116	21.026	21.1689
Q9UJZ1	Stomatin-like protein 2, mitochondrial	STOML2	+	5.81031	0	3.59139	18.6212	6	22.8	24.8277	NaN	4	0	24.8187	24.7216	24.9342	24.8363	20.9774	21.5378	20.8512	21.5788
Q9UK59	Lariat debranching enzyme	DBR1	+	4.2049	0	2.60131	9.87045	6	14.5	23.6443	NaN	4	0	23.5204	23.7598	23.614	23.6828	21.2166	20.3052	21.5106	21.1393
Q9UK61	Protein FAM208A	FAM208A	+	4.49741	0	2.11076	11.1024	13	8.7	23.4055	NaN	4	0	23.6224	23.3253	23.4331	23.2412	21.2318	21.7957	21.0472	21.1043
Q9UKA4	A-kinase anchor protein 11	AKAP11	+	4.73773	0	2.10189	12.2184	9	8.2	23.3134	NaN	4	0	23.3878	23.1412	23.52	23.2044	21.4222	21.4374	20.8	21.1863
Q9UKF6	Cleavage and polyadenylation specificity factor subunit 3	CPSF3	+	5.57056	0	2.17367	16.9584	13	24.4	25.7691	23.5954	4	4	25.6008	25.7767	25.8596	25.8394	23.8814	23.6495	23.3444	23.5065
Q9UKJ3	G patch domain-containing protein 8	GPATCH8	+	2.45949	0.000406295	1.56209	4.65886	6	6.9	22.5399	NaN	4	0	22.2477	22.8423	22.7096	22.3601	21.2153	20.2503	20.7728	21.673
Q9UKN8	General transcription factor 3C polypeptide 4	GTF3C4	+	2.06394	0.000615776	1.21121	3.8328	5	7.1	23.2486	22.0374	4	4	23.3508	23.4801	23.4443	22.719	21.8803	21.3711	22.5128	22.3851
Q9UKV3	Apoptotic chromatin condensation inducer in the nucleus	ACIN1	+	5.62786	0	2.97488	17.3423	7	6.4	23.4854	NaN	4	0	23.6122	23.5723	23.0463	23.7107	20.6477	20.3036	20.441	20.6498
Q9UKV8	Protein argonaute-2	AGO2	+	3.9437	0	2.61925	8.8758	8	11.6	23.6311	NaN	4	0	23.5315	23.8485	23.4711	23.6731	20.928	20.688	20.597	21.8343
Q9ULF5	Zinc transporter ZIP10	SLC39A10	+	2.3497	0.00039011	0.372207	4.42022	5	7.9	24.0655	23.6933	4	4	24.1674	23.9695	24.2152	23.9099	23.7506	23.5762	23.7297	23.7165
Q9ULH0	Kinase D-interacting substrate of 220 kDa	KIDINS220	+	0.657956	0.0440429	0.447966	1.36977	5	4.6	21.912	NaN	4	0	21.7304	21.7809	22.287	21.8495	21.3754	20.6577	21.788	22.0348
Q9ULV4	Coronin-1C	CORO1C	+	0.687153	0.0393072	1.42631	1.41965	10	20.9	23.7264	22.3	4	4	23.3605	23.278	23.1193	25.1476	21.5392	21.4039	21.3071	24.9499
Q9ULX6	A-kinase anchor protein 8-like	AKAP8L	+	5.94288	0	3.95994	19.6074	5	11.5	25.2035	NaN	4	0	25.0818	24.9514	25.4488	25.332	20.7616	21.3131	21.5277	21.3719
Q9UMR2	ATP-dependent RNA helicase DDX19B	DDX19B		0.21475	0.275231	0.0646839	0.538076	11	22.5	23.1826	23.1179	4	4	23.0429	23.2263	23.2917	23.1694	23.2032	22.9414	23.384	22.9429
Q9UMS4	Pre-mRNA-processing factor 19	PRPF19	+	2.73565	0.000349762	0.771981	5.29533	12	37.9	25.5146	24.7426	4	4	25.4103	25.5952	25.7467	25.3063	24.637	24.7691	25.0326	24.5319
Q9UMZ2	Synergin gamma	SYNRG	+	1.37127	0.00456893	0.705318	2.56653	5	5.3	22.2304	NaN	4	0	22.3386	22.3005	22.3541	21.9285	22.1778	21.5702	20.9399	21.4125
Q9UN37	Vacuolar protein sorting-associated protein 4A	VPS4A	+	4.67685	0	5.87462	11.9263	3	8.7	27.6132	NaN	4	0	27.5345	28.0668	27.5331	27.3184	20.9931	20.8723	22.5172	22.5716
Q9UN86	Ras GTPase-activating protein-binding protein 2	G3BP2	+	2.8029	0.000276316	0.951954	5.45879	8	21.6	24.9375	23.9856	4	4	24.6717	25.0189	25.0067	25.0529	24.0402	23.7382	24.3876	23.7764
Q9UNE7	E3 ubiquitin-protein ligase CHIP	STUB1	+	4.34948	0	2.99361	10.4629	8	28.4	24.219	NaN	4	0	24.2971	24.0396	24.1645	24.3747	20.4789	21.2418	21.3749	21.8058
Q9UNF1	Melanoma-associated antigen D2	MAGED2	+	2.78625	0.000356564	1.91561	5.41801	4	7.4	22.9888	NaN	4	0	23.0289	22.862	22.9306	23.1335	21.4263	20.1469	20.9652	21.7542
Q9UNM6	26S proteasome non-ATPase regulatory subunit 13	PSMD13	+	3.67395	0.000164948	2.63084	7.94188	7	18.1	24.672	22.3242	4	3	24.3857	24.6647	24.7063	24.9315	21.9557	22.5326	22.4844	21.192
Q9UNS2	COP9 signalosome complex subunit 3	COPS3	+	2.49516	0.000412791	1.73994	4.7381	3	8.5	22.4983	NaN	4	0	22.5005	22.6454	22.9466	21.9007	21.3232	20.1726	20.3351	21.2025
Q9UPQ9	Trinucleotide repeat-containing gene 6B protein	TNRC6B	+	4.47755	0	2.73725	11.0145	13	12.2	23.9955	NaN	4	0	24.0422	24.2836	24.0026	23.6535	21.5083	21.6901	20.7479	21.0866
Q9UPT8	Zinc finger CCCH domain-containing protein 4	ZC3H4	+	3.2266	0.000130346	2.8106	6.57534	8	10.5	23.6179	NaN	4	0	23.3454	23.8458	23.7744	23.506	20.786	20.1776	20.2902	21.9756
Q9UPW6;Q01826	DNA-binding protein SATB2;DNA-binding protein SATB1	SATB2;SATB1	+	2.6952	0.000344288	1.71999	5.19868	4	7.2	23.3458	NaN	4	0	23.5818	23.1924	23.6865	22.9225	22.1959	20.858	21.7746	21.6747
Q9UQ13	Leucine-rich repeat protein SHOC-2	SHOC2	+	3.37682	0.000140969	2.03065	7.01087	4	7.4	23.2736	NaN	4	0	23.107	23.6748	23.2531	23.0595	21.498	21.2743	21.6762	20.5232
Q9UQ35	Serine/arginine repetitive matrix protein 2	SRRM2	+	1.82312	0.00151132	0.798714	3.37081	22	11.3	26.2325	25.4338	4	4	25.9378	26.6084	26.2438	26.1401	25.6899	25.6552	25.5178	24.8723
Q9UQ80	Proliferation-associated protein 2G4	PA2G4	+	0.633691	0.0477512	0.328113	1.32807	8	27.7	23.106	22.7779	4	4	22.6353	23.448	23.47	22.8709	22.4095	22.8713	23.0248	22.8061
Q9UQE7	Structural maintenance of chromosomes protein 3	SMC3	+	2.65611	0.000340031	0.78633	5.10641	16	16.9	23.6259	22.8395	4	4	23.6399	23.6087	23.5933	23.6616	22.8992	23.1554	22.8841	22.4195
Q9Y224	UPF0568 protein C14orf166	C14orf166	+	3.39655	0.000141907	2.71658	7.06977	5	19.7	23.8797	NaN	4	0	23.7897	23.5893	23.8625	24.2772	20.1541	21.5069	21.2096	21.7818
Q9Y230	RuvB-like 2	RUVBL2	+	5.76208	0	2.66586	18.2746	15	37.1	26.9002	24.2343	4	4	26.9737	26.9259	26.8367	26.8644	24.2173	24.2748	24.5702	23.8748
Q9Y262	Eukaryotic translation initiation factor 3 subunit L	EIF3L	+	4.69364	0	1.84067	12.0062	16	26.2	25.3401	23.4995	4	4	25.1458	25.4384	25.532	25.2443	23.6416	23.6528	23.5767	23.1267
Q9Y265	RuvB-like 1	RUVBL1	+	5.84936	0	4.52951	18.9066	10	33.6	25.8045	NaN	4	0	25.5844	25.9716	25.7837	25.8782	21.6296	21.0354	20.761	21.6739
Q9Y266	Nuclear migration protein nudC	NUDC	+	2.13179	0.000366452	0.841233	3.96815	8	24.5	25.4032	24.5619	4	4	24.9787	25.2706	25.6406	25.7228	24.508	24.8924	24.5515	24.2959
Q9Y285	Phenylalanine--tRNA ligase alpha subunit	FARSA	+	3.29097	0.000133891	3.2418	6.75924	9	22.8	25.1809	22.6843	4	2	25.1738	25.3922	25.4845	24.673	22.4201	21.2397	22.9486	21.1479
Q9Y295	Developmentally-regulated GTP-binding protein 1	DRG1	+	3.16982	0.000126233	1.58296	6.41643	3	12.8	22.7659	NaN	4	0	22.649	22.7687	23.0077	22.6385	21.5341	21.6227	20.8675	20.7077
Q9Y2H1	Serine/threonine-protein kinase 38-like	STK38L	+	2.53717	0.000326409	1.44266	4.83249	22	43.5	27.6063	26.1636	4	4	27.5642	27.6077	27.6761	27.5772	26.5945	26.3809	26.3959	25.2832
Q9Y2J2	Band 4.1-like protein 3;Band 4.1-like protein 3, N-terminally processed	EPB41L3	+	2.04165	0.000774684	1.41311	3.78886	8	11.1	22.5756	NaN	4	0	22.4751	22.6194	22.6554	22.5524	21.8253	21.5428	21.1518	20.1299
Q9Y2L1	Exosome complex exonuclease RRP44	DIS3		0.593941	0.0554313	0.922196	1.25923	8	12.8	23.1454	23.3321	4	2	23.2823	23.4054	23.0469	22.8469	23.3685	21.9295	23.2957	20.299
Q9Y2T2;P53677	AP-3 complex subunit mu-1;AP-3 complex subunit mu-2	AP3M1;AP3M2	+	1.70226	0.00221495	1.58984	3.14863	4	13.2	23.2368	22.3476	4	2	23.2585	23.2721	23.391	23.0254	22.2775	20.2336	22.4177	21.659
Q9Y2W1	Thyroid hormone receptor-associated protein 3	THRAP3	+	5.22897	0	3.67055	14.8343	42	39.3	31.5018	27.8313	4	4	31.4066	31.5842	31.6254	31.3911	28.1896	28.1388	27.8496	27.1472
Q9Y2X3	Nucleolar protein 58	NOP58	+	0.890157	0.0197812	0.885621	1.76066	5	13.8	23.9744	23.5774	4	3	23.7163	24.0393	24.0536	24.0882	23.3492	23.6595	23.7236	21.6226
Q9Y2Z0	Suppressor of G2 allele of SKP1 homolog	SUGT1	+	6.29137	0	3.75089	22.449	11	34.2	25.8335	22.0826	4	4	25.3926	26.1371	25.9765	25.8278	22.0179	22.2242	22.0639	22.0244
Q9Y314	Nitric oxide synthase-interacting protein	NOSIP		0.109512	0.498134	0.132257	0.296121	5	19.6	22.644	22.8597	4	3	22.4448	22.564	23.2754	22.2917	21.4679	22.4265	23.2893	22.8632
Q9Y383;Q9NQ29	Putative RNA-binding protein Luc7-like 2;Putative RNA-binding protein Luc7-like 1	LUC7L2;LUC7L	+	1.70278	0.00221754	1.0258	3.14957	9	22.4	24.7395	23.7137	4	4	24.8431	25.1838	24.3664	24.5647	24.1722	23.0104	24.1191	23.5531
Q9Y388	RNA-binding motif protein, X-linked 2	RBMX2	+	2.09681	0.000618135	1.72633	3.89807	3	7.8	23.1591	21.9439	4	2	23.4156	23.2513	22.6284	23.3412	22.188	21.5545	21.6997	20.289
Q9Y3F4	Serine-threonine kinase receptor-associated protein	STRAP		0.550426	0.0652284	0.892132	1.18298	8	29.4	24.0229	23.869	4	3	23.9109	23.879	24.078	24.224	20.9163	24.1024	23.5001	24.0045
Q9Y3I0	tRNA-splicing ligase RtcB homolog	RTCB	+	5.62039	0	2.24131	17.2918	14	29.7	26.8815	24.6402	4	4	26.7776	26.9331	27.071	26.7445	24.7074	24.3264	24.7677	24.7594
Q9Y3U8	60S ribosomal protein L36	RPL36	+	6.19504	0	4.22001	21.6256	3	28.6	25.0949	NaN	4	0	24.9032	25.0794	25.5259	24.871	21.1499	20.549	20.8788	20.9218
Q9Y3Z3	Deoxynucleoside triphosphate triphosphohydrolase SAMHD1	SAMHD1	+	2.21902	0.000373684	2.02728	4.14582	4	7.3	22.8005	NaN	4	0	22.7208	22.9726	22.9022	22.6065	21.9951	20.8886	19.6658	20.5436
Q9Y490	Talin-1	TLN1	+	2.0891	0.000617347	1.60993	3.8827	12	6.7	23.5819	22.3221	4	3	23.1236	23.6029	23.8866	23.7146	22.0351	22.7375	22.1938	20.9217
Q9Y4C2	TRPM8 channel-associated factor 1	TCAF1	+	2.97642	0.000115523	0.995488	5.8973	3	3.1	22.4665	NaN	4	0	22.5491	22.3663	22.598	22.3527	21.6869	21.6191	21.0062	21.5719
Q9Y4E8	Ubiquitin carboxyl-terminal hydrolase 15	USP15	+	3.49035	0.000147465	2.7668	7.35526	12	13.5	25.07	22.3032	4	4	24.8608	25.1472	25.1357	25.1364	21.8261	23.4057	21.9707	22.0102
Q9Y4R8	Telomere length regulation protein TEL2 homolog	TELO2	+	2.49593	0.000413392	1.36538	4.73982	6	7	22.8133	NaN	4	0	22.6791	23.0408	22.7823	22.7511	22.128	21.0105	20.9817	21.6716
Q9Y512	Sorting and assembly machinery component 50 homolog	SAMM50	+	1.73415	0.00204014	3.11209	3.20669	7	18.1	25.3183	23.8262	4	2	25.5876	25.3954	25.4371	24.8531	24.2787	20.7939	23.3737	20.3785
Q9Y520	Protein PRRC2C	PRRC2C	+	2.65724	0.000340557	1.2025	5.10906	19	9.6	24.117	22.9145	4	4	23.888	24.3342	24.3657	23.88	23.1677	23.0848	23.0662	22.3392
Q9Y5A9;Q9BYJ9;Q7Z739	YTH domain-containing family protein 2;YTH domain-containing family protein 1;YTH domain-containing family protein 3	YTHDF2;YTHDF1;YTHDF3	+	2.35334	0.000391185	0.908943	4.428	4	6.9	23.8471	22.9382	4	4	23.5931	23.9704	24.0705	23.7545	22.856	23.4316	22.8602	22.6048
Q9Y5B9	FACT complex subunit SPT16	SUPT16H	+	2.56559	0.00033033	1.80219	4.89705	15	13.8	23.7693	22.2183	4	2	23.7824	23.5927	23.6513	24.0507	21.9319	22.4523	22.5046	20.9796
Q9Y5Q8	General transcription factor 3C polypeptide 5	GTF3C5	+	4.5066	0	2.58264	11.1432	7	16.6	23.955	NaN	4	0	23.905	23.9737	24.045	23.8962	21.6901	20.7275	21.3628	21.7089
Q9Y5S9	RNA-binding protein 8A	RBM8A	+	3.60225	0.000157635	1.83519	7.70829	1	10.9	23.2131	21.5403	4	2	22.9689	23.1021	23.307	23.4744	21.1722	21.9084	20.9375	21.4936
Q9Y657	Spindlin-1	SPIN1	+	4.08802	0	2.4803	9.41376	12	44.3	28.7727	26.2924	4	4	28.7635	28.7187	28.8968	28.7117	26.6978	26.3263	26.5966	25.5488
Q9Y678	Coatomer subunit gamma-1	COPG1	+	3.33283	0.000138229	2.61647	6.881	7	11.9	23.8245	NaN	4	0	23.8315	24.3772	24.2953	22.7941	21.1086	20.9465	21.4249	21.3522
Q9Y6C9	Mitochondrial carrier homolog 2	MTCH2	+	3.07089	0.000120301	4.171	6.14671	4	17.2	24.8687	NaN	4	0	24.9674	24.9218	24.8781	24.7078	19.5599	20.5128	20.0778	22.6404
Q9Y6G9	Cytoplasmic dynein 1 light intermediate chain 1	DYNC1LI1	+	5.23869	0	4.1861	14.891	4	9.9	24.9505	NaN	4	0	24.4208	25.0176	25.2628	25.101	20.1843	20.8588	21.2069	20.8077
Q9Y6I3	Epsin-1	EPN1	+	4.03824	0	-2.77337	-9.22505	5	10.4	NaN	23.9525	0	4	21.5566	21.2931	21.3767	20.4903	23.68	23.5865	24.3131	24.2305
Q9Y6M1	Insulin-like growth factor 2 mRNA-binding protein 2	IGF2BP2	+	1.30579	0.00558613	1.17156	2.45499	3	7.5	22.4909	NaN	4	0	22.4394	22.4388	22.5914	22.4941	21.473	20.3184	20.9267	22.5594
Q9Y6Y0	Influenza virus NS1A-binding protein	IVNS1ABP	+	3.43645	0.00014382	2.62521	7.19007	9	17.8	24.0692	NaN	4	0	24.2447	24.7276	24.058	23.2467	20.8826	21.7164	21.4714	21.7058
Q9Y6Y8	SEC23-interacting protein	SEC23IP	+	1.84216	0.00142308	1.40754	3.40637	5	9.1	22.5483	NaN	4	0	22.5872	22.5417	22.5104	22.5541	21.5686	19.9301	21.745	21.3196
